# Uncovering Predictive Gene and Cellular Signatures for Checkpoint Immunotherapy Response through Machine Learning Analysis of Immune Single-Cell RNA-seq Data

**DOI:** 10.1101/2024.11.16.623986

**Authors:** Asaf Pinhasi, Keren Yizhak

## Abstract

**Background:** Immune checkpoint inhibitors have revolutionized cancer therapy by harnessing the body’s immune system to eliminate tumor cells. However, only a subset of patients responds to treatment. Understanding why only some patients respond remains a critical challenge in cancer research due to the complexity and variability of cellular composition within the tumor microenvironment. Our study presents PRECISE (*Predicting therapy Response through Extraction of Cells and genes from Immune Single-cell Expression data*), a pipeline that leverages single-cell RNA sequencing data and machine learning techniques to predict ICI responses, while maintaining the richness of single-cell information and ensuring interpretability of the results.

**Results:** The PRECISE pipeline implements gene and cell-filtering approaches for optimizing treatment prediction. Utilizing the XGBoost algorithm for predicting patient response to ICI on a dataset of melanoma-infiltrated immune cell achieved an initial Area Under the Curve (AUC) of 0.84. This signal is further improved to 0.89 after Boruta feature selection, revealing an 11-gene predictive signature. Investigation of these genes through SHAP values identified various gene-pair interactions with non-linear conditional effects on predictions. Furthermore, a novel reinforcement learning framework implemented in PRECISE reveals non-predictive single cells that detracts the model’s performance. Altogether, the identified gene- and cell-based signatures demonstrates high prediction power across independent datasets, including lung, breast, brain, and skin cancers.

**Conclusions:** Our approach demonstrates the potential of supervised machine learning and reinforcement learning to enhance the understanding of cancer immunity and improve the prediction of treatment responses using single-cell data.

Understanding patients’ response to immune checkpoint inhibitors (ICIs) is a critical challenge in cancer research, given the complexity and variability of immune interactions within the tumor microenvironment. Our study leverages single-cell RNA sequencing data and aims to utilize machine learning techniques to predict immunotherapy responses, while maintaining the richness of single-cell information and ensuring interpretability of the results. Using a dataset of melanoma immune cells, we conducted thorough preprocessing and applied the XGBoost algorithm in a leave-one-out cross-validation fashion to predict sample response. By labeling cells according to their sample’s response and aggregating predictions, we achieved an initial AUC score of 0.84. This score was improved to 0.89 with the application of Boruta feature selection, which identified key predictive genes, leading to an 11-gene predictive signature. Further analysis pinpointed T cell clusters as significant contributors to immune response. Utilizing SHAP values provided deeper insights into gene behaviors, interactions, and their effects on the model’s predictions. Additionally, a novel reinforcement learning model was developed for single-cell level prediction and characterization, allowing us to identify and analyze the most predictive cells for response and non-response. Our approach demonstrates the potential of sophisticated computational methods to enhance our understanding of cancer immunity and improve the prediction of treatment responses.

## Supplemental Table 2 for "Uncovering Predictive Gene and Cellular Signatures for Checkpoint Immunotherapy Response through Machine Learning Analysis of Immune Single-Cell RNA-seq Data"

### Sheet: SuppTable2 - MeanFeatureImporta
Feature	Mean Feature Importance
GAPDH	0.52253
IFI6	0.354317
LILRB4	0.300808
GZMH	0.168658
STAT1	0.168432
LGALS1	0.15218
CD68	0.149907
ANXA5	0.143204
EPSTI1	0.135256
CCR7	0.129697
WARS	0.12414
CD38	0.11487
GBP5	0.114849
GZMB	0.0946124
CCL4L1	0.0823206
PSME2	0.0810788
TYROBP	0.0800959
HLA-B	0.0740467
HLA-DRB5	0.0726804
IFI44L	0.0719306
NKG7	0.0694222
AQP9	0.069392
GBP1	0.0689251
CX3CR1	0.0675061
TCP1	0.0664926
MT2A	0.0650103
CXCR5	0.064707
ANXA2	0.0628131
ATF3	0.0622825
HLA-DPA1	0.0587412
IFITM2	0.0582121
CST3	0.0570435
FCGR3B	0.0563156
GBP2	0.0560164
TGFBI	0.0553602
TMSB10	0.0550125
SERPINB1	0.0539642
KRT10	0.0538562
GSTO1	0.053563
PRF1	0.0531595
UBB	0.0515206
FCGR3A	0.0511246
SNRPA1	0.0510119
EEF1A1	0.0508561
XCL2	0.0497877
BHLHE40	0.0485909
GBP4	0.0485152
CCL4L2	0.0484319
GNA15	0.0482404
CCL3	0.0480784
ITGAX	0.0480447
REXO1L10P	0.0469612
HSPA1A	0.0456116
UBE2L6	0.0454465
PTGER2	0.0447255
PRDM1	0.0445244
CXCL2	0.0442584
HLA-DRA	0.0437271
USP18	0.0426085
HLA-DQA2	0.0421682
REXO1L1	0.0414356
OASL	0.0413268
GOLIM4	0.0412699
LILRA5	0.04035
B2M	0.0400575
HSPD1	0.0399306
STOM	0.0395575
CCL5	0.0393969
CXCR4	0.0392971
FTH1	0.0389736
ENTPD1	0.0384999
RAB30	0.0374954
S100A11	0.0369651
CCL3L1	0.0369179
HLA-G	0.0367159
GPR171	0.0364836
ZNF267	0.036281
SLC2A14	0.0361697
SAT1	0.0360593
MAFB	0.0357507
ETV7	0.0357085
CADM1	0.035669
CST7	0.0354758
CTSB	0.0353397
APOBEC3C	0.0352794
C1orf56	0.0351642
HLA-DRB1	0.0349256
S100A10	0.0347677
HSPA1B	0.033407
YPEL5	0.0332658
IFITM3	0.0330715
RARRES3	0.0326697
ISG15	0.0324664
HLA-C	0.0323978
TTN	0.0323338
CTSD	0.0322158
HSP90AA1	0.0318642
TAGAP	0.0315551
TRIM41	0.0315011
PKIA	0.0314175
PIP4K2A	0.0313359
TMSB4X	0.031308
IGHD	0.0312983
XAF1	0.0312412
MS4A1	0.0308359
ST3GAL5	0.030537
HLA-DPB1	0.0304285
PATL2	0.0302147
TPT1	0.0301983
DUSP4	0.029567
CD79B	0.0292831
ACTN4	0.0291389
TXN	0.0291115
PIGH	0.0290809
SLAMF7	0.0290494
DDX3Y	0.0290251
APOL2	0.0289896
GPR183	0.0289853
PDE7B	0.0289757
GNLY	0.028913
FCER1G	0.0288213
HSPB1	0.0287999
PDE4DIP	0.0287533
UBC	0.0285396
PARP9	0.0283823
IFNG	0.028331
CCL4	0.0282587
FOSL2	0.0282538
PCNXL2	0.0279341
MAN2B1	0.0278575
FGL2	0.0277886
CLDND1	0.0275581
FCRL3	0.0274673
FBXO44	0.0274178
SH2D2A	0.0273454
SERPINB9	0.0272278
SEMA4A	0.026983
USP9Y	0.0267905
ANKRD52	0.0266828
IGHM	0.0266001
FGFBP2	0.0265807
FABP5	0.0265517
FOSB	0.0265375
OAS2	0.0262519
IGHG1	0.0262279
HSPH1	0.0260648
NR4A2	0.0257982
PSME1	0.0256044
PJA2	0.0254024
ZEB2	0.0252659
RASGEF1B	0.0252062
CHORDC1	0.0250625
NBPF14	0.0250484
TNF	0.0250055
SUSD3	0.0250038
BCL2L11	0.0250022
DDX5	0.0249662
HIST2H2AA3	0.0249389
TNFAIP3	0.024907
IGFLR1	0.0247875
PDZD8	0.0245887
HSP90AB1	0.0245566
MTHFD2	0.0243786
MCOLN2	0.0242715
LY9	0.0242484
MAPK1IP1L	0.0242101
RGCC	0.0241886
DTHD1	0.0240515
KIR2DL3	0.0240362
SLMO2	0.0240187
TMBIM1	0.0239933
BTN3A3	0.0239104
CLIC1	0.0238153
PTPRC	0.0237963
CD33	0.0237819
FOS	0.0236861
TNPO3	0.023684
SIT1	0.0236599
IGKC	0.0235732
NR4A1	0.0235319
CD97	0.023496
ARMC5	0.0234095
HSPA8	0.0233923
HNRNPA1	0.0233855
UTY	0.0233723
PLEKHG2	0.0233719
TRAV8-6	0.0233461
PILRA	0.0233095
DNTTIP2	0.0233025
TUBB4B	0.023227
PXN	0.0231684
CDC42SE2	0.0230763
CD2BP2	0.0230116
LY6E	0.0229909
NEK6	0.0229662
BTG2	0.022859
EPHB6	0.0227908
NPIPB5	0.0227841
LAT2	0.0226118
ELMO2	0.0225995
ABLIM1	0.0225429
TOMM5	0.0225078
CLINT1	0.022346
CXCR3	0.022092
GK	0.0220284
IFITM1	0.0219269
ITM2C	0.021863
TC2N	0.0217967
KMT2E	0.0217943
EPAS1	0.0217772
IFI44	0.0217705
CLIC3	0.0217508
CD79A	0.0216049
PIK3R1	0.021576
DUSP5	0.0215491
TSC22D3	0.021513
SKA2	0.0213811
FRMD4A	0.0213777
PABPC1	0.0212008
KLF6	0.0211378
TCF7	0.021071
RAB9A	0.0209305
IGJ	0.0209301
EGLN2	0.0208746
NAIP	0.020869
RTKN2	0.0208053
DNAJB9	0.0207885
SLC38A2	0.0207756
RGS2	0.0207588
PLIN2	0.0207472
C1orf63	0.0207166
LGALS2	0.0206205
AMICA1	0.0205663
UPP1	0.0205476
DOCK5	0.0205396
CREM	0.0205358
IGSF6	0.0205302
TNFRSF9	0.0205233
HLA-DQB2	0.0204324
ZSWIM4	0.0204317
ZNF683	0.0204142
ERRFI1	0.0204037
CD4	0.0202885
GSTM1	0.020161
TRDC	0.0201294
KLRK1	0.0200903
GZMA	0.0200442
PLAC8	0.0199839
CCR6	0.0199225
VPREB3	0.0199127
ANXA1	0.0198202
PDCD1	0.019705
RSF1	0.0196999
FOXP1	0.0196896
APOBEC3G	0.019666
SELL	0.0196402
VIM	0.0196147
FAM3C	0.0195364
SAMSN1	0.0195182
NPAT	0.0195153
CNR2	0.0195102
LTB	0.0195046
ITGA1	0.019489
VCAM1	0.0194738
RAD54L2	0.0194027
GALM	0.0193914
EEF1G	0.0193864
LDLRAD4	0.0193733
KPNA5	0.0193659
TSPYL2	0.0193637
CTLA4	0.0193501
JUN	0.0193212
CTSW	0.0192321
SP3	0.0192304
FCGR2A	0.0192095
EIF1AY	0.0192093
CD74	0.0191535
ITGB1	0.019091
VDAC1	0.0190552
CASS4	0.0190376
DGKA	0.0190196
WDFY1	0.0189888
TSPYL1	0.0189808
PNRC2	0.0189039
CTBP1	0.0189038
FTL	0.0188724
HIST2H2AA4	0.0188724
TYMP	0.0188694
RGS1	0.0188538
TOB1	0.0188375
TGFBR3	0.0188121
CD83	0.0188058
ATP5E	0.0187894
P2RY10	0.0187877
COMMD6	0.018769
HIST1H1C	0.018754
SNAP47	0.0187481
ZNF14	0.0187034
CRIP1	0.0186702
ZFP36L2	0.0186354
FAM117B	0.0186349
DOCK8	0.0186114
STK17B	0.0186103
IGHA2	0.018598
LILRB3	0.0185942
REEP5	0.018556
PAM	0.0185153
SH3BGRL3	0.0184831
GADD45B	0.0184621
PMEPA1	0.0184014
PRPF38B	0.0183724
LEF1	0.0183364
CERKL	0.0183288
MFN2	0.0182668
TAP1	0.0181832
BCL11B	0.018119
FXYD5	0.018113
UFM1	0.0180668
DOK2	0.0180635
EGR1	0.0180127
HLA-DQA1	0.017995
AHR	0.0179695
KLRC4	0.017958
DNAJB6	0.0178074
NOTCH1	0.0178051
AOAH	0.0177931
TMEM154	0.0177668
HNRNPH3	0.0177594
TRBV20-1	0.0177418
HNRNPH1	0.0177333
RNF19A	0.0177025
CDC42EP3	0.0176906
IGF1R	0.017626
SLC38A1	0.0176193
ACTB	0.0176151
KIAA0922	0.0175764
IRF7	0.0175756
DNAJB1	0.0175536
MBOAT1	0.0175421
PTPRCAP	0.0174793
EIF2AK2	0.0174337
CD8A	0.017387
CALM3	0.0173686
TNFRSF4	0.0173488
EIF2S3	0.0173254
IL32	0.0173162
HNRNPL	0.0172815
TRAM1	0.0172492
TACC1	0.0172475
SFPQ	0.0172102
ERLEC1	0.0171587
REEP3	0.0171424
PLEK	0.0171342
EZH2	0.0170754
ZFP36	0.0170001
TMED7	0.0169759
TBL1XR1	0.0169396
PGAM1	0.0169274
YBX1	0.0169151
ACOT9	0.0169045
CD69	0.016898
SLC2A3	0.0168777
CD44	0.0168592
INO80D	0.0168557
ELMSAN1	0.0168485
RALGAPA1	0.0168047
DHPS	0.016774
MAT2A	0.0167634
NUP62	0.016707
PDCD11	0.0167017
GRN	0.0166624
UBBP4	0.016624
A2M	0.0165748
DNAJA1	0.0165701
REV1	0.0165635
ELK3	0.0165383
CCT2	0.0165364
TXNIP	0.0165214
HMCES	0.0164994
LMNA	0.0164339
CTNNB1	0.0164266
MSI2	0.0164096
PBXIP1	0.0163146
VCP	0.0163002
NUDT21	0.0162649
RHOB	0.016176
CKLF	0.0161707
DDX3X	0.0161685
HMHA1	0.0161554
TAF10	0.0161423
FMNL3	0.0161105
HAPLN3	0.0160453
FLCN	0.016037
PAG1	0.0160272
FCGBP	0.0160176
CTSA	0.0159717
TNS1	0.0159591
SYTL3	0.0159273
EIF1	0.0158961
ITGAE	0.0158923
EIF4G3	0.0158851
LYZ	0.0158634
PIM2	0.0158584
KIF3B	0.015846
NPIPB3	0.0157848
HERPUD1	0.0157765
BCAP31	0.0157571
ZNF821	0.0157231
CD151	0.015718
SGSH	0.0157158
PRPF40B	0.0157152
RNF213	0.0157055
CYFIP2	0.0156903
GOLGA8A	0.0156743
MON2	0.0156651
OAZ1	0.0156633
FAM46C	0.0156409
APOL6	0.0156379
KDM5D	0.0156337
CD55	0.0156139
TTC19	0.0155777
P2RX4	0.0155668
TNRC18	0.0155201
NLRP1	0.0155158
EIF4A3	0.0154548
PRMT2	0.0154401
DENND2D	0.0154166
ADAMTSL4	0.0153716
UBL5	0.0153383
RHBDF2	0.0152969
DDIT4	0.0152768
TGOLN2	0.0152552
CBX3	0.0152551
CTSC	0.0152398
LGALS9	0.0152379
MYO1G	0.0152169
S100A6	0.0152145
DEF6	0.0151719
MAP3K8	0.0151705
GIMAP4	0.0151398
EPS15	0.0151395
NUDC	0.0151225
NCOA1	0.0151171
PSMB9	0.0151125
FKBP5	0.0151076
ZNF460	0.0150469
JUNB	0.0150239
ITGA4	0.0150172
GPX1	0.0150168
SPG7	0.0150152
ATM	0.0150076
KDM6B	0.0150004
FDFT1	0.014997
PAXBP1	0.0149908
SAMD3	0.0149847
LAMP2	0.0149425
GLT8D1	0.0149345
ECHDC2	0.0149314
PPP1R10	0.0149291
NBPF10	0.014929
AMFR	0.0149018
IGLC2	0.014875
PACS1	0.0148525
ARHGAP35	0.0148254
TAGLN2	0.0148149
XRCC6	0.0147655
ZDHHC2	0.0147543
RHBDD2	0.0147311
HBP1	0.0147255
HIVEP3	0.0147197
CHMP6	0.0147193
RGPD5	0.0147069
CCL3L3	0.0146933
CD3D	0.0146802
BICD2	0.0146673
LRRC8C	0.0146634
REV3L	0.0146417
PAN3	0.014622
CBX7	0.0146033
TESPA1	0.014599
CCDC88C	0.0145927
FAM60A	0.0145881
VMP1	0.0145813
NEK1	0.0145712
GGNBP2	0.0145662
CSF3R	0.0145404
GNB2L1	0.0145101
TRBC2	0.0145036
EPB41	0.014498
C16orf54	0.0144748
BEST1	0.0144712
USP14	0.0144664
ZNF286A	0.0144659
HNRNPU	0.0144652
GPR108	0.0143677
HELLS	0.0143637
CHP1	0.0143524
TMEM50B	0.0143381
SLC44A2	0.0143371
ARF6	0.0143282
ABCA2	0.0143085
SRSF2	0.0143051
TMEM66	0.0142925
DNHD1	0.014276
ARRDC3	0.0142636
PIK3CD	0.0142544
SELPLG	0.0142485
FAIM3	0.0142369
PYURF	0.0142031
PPP1CB	0.0141856
SLC12A7	0.0141733
EIF4B	0.0141622
CD52	0.0141566
REL	0.0141512
ZNF7	0.0141452
TRAC	0.0141387
UBR5	0.0141262
PFN1	0.0141227
C12orf75	0.0141073
PGAP1	0.0140993
CLTC	0.0140948
SORL1	0.0140828
NUP98	0.0140823
NUCB1	0.0140638
NXF1	0.0140517
NPIPB4	0.0140466
CD27	0.0140386
RBCK1	0.0140372
EP300	0.0140288
SNRPC	0.014026
CTC1	0.0140021
YWHAB	0.0140001
H3F3B	0.0139985
METTL2A	0.0139912
TNRC6B	0.0139904
MUS81	0.0139741
RBMX	0.0139733
CRLF3	0.0139673
B4GALT1	0.013965
AC120194.1	0.0139057
PRNP	0.0139001
PLEKHO2	0.0138743
HLA-A	0.0138601
SLC9A3R1	0.0138507
GCNT1	0.0137819
P2RY8	0.0137766
TOX4	0.0137669
MIEN1	0.0137402
GPRIN3	0.013727
SON	0.0137065
CYSTM1	0.0137013
SRRM1	0.0136831
DDX11	0.013644
IL12RB2	0.0136204
IGLC3	0.0136041
NBPF9	0.0136009
STIP1	0.0135855
IFI30	0.0135696
S100A4	0.0135655
PRKCQ	0.0135642
B3GNT2	0.0135562
GSTP1	0.0135451
COA1	0.013532
PRDX1	0.0135275
HECA	0.0135261
CRTAM	0.0135089
C9orf142	0.0135056
POLR2J3	0.0135032
JUND	0.0135021
ACTG1	0.0134703
EML4	0.0134476
ARL6IP1	0.0134454
TTC39C	0.0134353
PIM1	0.0134318
MFN1	0.0134103
DEDD2	0.0133988
NFKBIZ	0.0133823
EVI2B	0.0133798
AHNAK	0.0133712
MBD2	0.0133551
POMP	0.013324
EIF5A	0.013318
DPYSL2	0.0132936
CISH	0.0132708
SAR1A	0.0132605
PTK2B	0.0132117
ARPC5	0.0131985
TLK1	0.0131757
C6orf62	0.0131726
DUSP1	0.0131627
RASSF2	0.0131114
GIMAP7	0.0131082
CORO1A	0.0131023
RB1CC1	0.013089
RBM3	0.0130668
HECTD4	0.0130623
OXNAD1	0.0130528
SAMHD1	0.0130301
INPP5D	0.0130299
PRRC2B	0.01302
GLIPR1	0.0130066
RER1	0.013005
ST3GAL1	0.0130003
ARHGAP24	0.0129806
DTX3L	0.0129761
RUNX2	0.0129757
EEF1B2	0.0129672
JAK3	0.0129532
FAM208A	0.0129513
NBPF16	0.0129469
ZC3HAV1	0.0129412
C2orf68	0.012933
KLRG1	0.0129296
RHOA	0.0129268
PLP2	0.0129112
TARDBP	0.012889
OST4	0.012888
YWHAE	0.0128818
SKAP1	0.0128806
PGK1	0.0128766
TPI1	0.0128647
UGP2	0.0128461
PSMD8	0.0128212
PDS5A	0.0127984
SRGN	0.0127954
CANX	0.01279
CASP3	0.012785
ZBTB1	0.0127824
LYRM7	0.0127719
GOLGB1	0.0127625
KDM5A	0.0127625
HIVEP2	0.0127544
TSC22D2	0.0127398
STAT6	0.0127395
MX1	0.0127145
SHKBP1	0.012687
CCND2	0.0126472
PLCB2	0.0126202
PBX4	0.0126138
CACUL1	0.0126028
NCL	0.0126008
SESN1	0.0126005
UBE2S	0.0125953
MED23	0.0125932
H3F3A	0.0125811
TPM4	0.0125793
DCAF8	0.0125772
VPS8	0.0125752
TPM3	0.0125642
FAM192A	0.0125587
ELMO1	0.0125546
WDR6	0.0125243
UBE2G1	0.0125142
MYL12B	0.0125105
SEL1L	0.0124942
FBXW11	0.0124853
PSMD14	0.0124697
PHC3	0.0124611
VAMP8	0.0124552
NEK9	0.0124303
ELK4	0.0124295
CSTB	0.0124009
LSM6	0.0123821
UTP6	0.0123701
NOP58	0.0123579
ADA	0.0123486
IKZF1	0.0123458
EIF4G2	0.0123376
MR1	0.0123293
DUSP2	0.0123146
PPP2R2D	0.0123145
SYNGR2	0.0122951
GYPC	0.0122854
SF3B1	0.0122838
USP10	0.01227
SAR1B	0.0122683
PSMB8	0.012257
BRD2	0.0122471
STK4	0.0122388
TRABD	0.0122245
HNRNPH2	0.0122144
EIF3M	0.012209
FAM118A	0.0121971
SLC7A5	0.0121566
AHSA2	0.0121501
SLA2	0.0121435
MED15	0.0121359
GOLGA3	0.0121267
EIF3L	0.0121193
CAP1	0.0121044
LIME1	0.0121028
THOC3	0.0121004
SGK1	0.0120964
AK2	0.012058
TUFM	0.0120572
RBM25	0.0120568
PRDX6	0.0120234
SAMD9L	0.0120222
PRKD3	0.0120219
RFFL	0.0120082
FAM65B	0.0120047
MTMR12	0.0119811
IVNS1ABP	0.0119777
IL16	0.0119765
MKLN1	0.0119752
RC3H1	0.0119729
TAX1BP1	0.0119604
SNRPD3	0.0119572
NABP1	0.0119559
NFKBIA	0.011933
GIMAP5	0.0119311
TMX1	0.0119249
SRSF7	0.0119192
USF1	0.0118372
TNFSF9	0.0118172
MYCBP2	0.0118122
CSNK2A2	0.0118031
RNASET2	0.0117887
CPT1A	0.0117822
PARP8	0.0117694
SOD2	0.0117542
ERAP2	0.0117235
HAVCR2	0.0117221
PAIP2	0.0117185
PSMA4	0.0117084
UBA52	0.0117048
ATP6V0B	0.0117037
EWSR1	0.0116998
RBM5	0.0116933
TUBA4A	0.0116821
RAP1GDS1	0.0116756
PSMB10	0.0116718
COX5B	0.0116665
BATF	0.0116636
COMMD1	0.0116608
IRF9	0.0116594
EMR2	0.0116564
SPTAN1	0.0116552
PIK3R5	0.0116411
AL592284.1	0.0116399
ARHGDIB	0.0116316
FOXP3	0.0116279
BRK1	0.0116219
NASP	0.0116118
MAN2C1	0.0116116
C14orf2	0.0115979
ZNF141	0.0115879
PABPC3	0.011574
MPZL3	0.0115688
NAPA	0.0115614
PAPOLA	0.0115571
FKBP1A	0.011556
SLC5A3	0.0115539
PSPH	0.0115528
ARPC4	0.0115406
UBE2B	0.0115286
CREBL2	0.0115233
DPYD	0.0115233
SKIL	0.0115212
SELT	0.0115177
KDM2A	0.0115008
MGAT4A	0.0114846
SHISA5	0.0114723
SPN	0.0114716
FCGRT	0.0114708
BDP1	0.0114667
ADAM19	0.0114665
DARS	0.0114657
STAM	0.0114549
ARPC2	0.0114491
HIF1A	0.0114477
SLC25A38	0.0114298
ZNF296	0.0114259
SUCO	0.0114101
MAP3K2	0.0114047
MLLT6	0.0114043
TOM1	0.0114006
SSR2	0.011392
MPEG1	0.0113903
LSP1	0.0113861
DIAPH1	0.0113801
RSRC2	0.0113778
ATHL1	0.0113775
NSDHL	0.0113758
CCND3	0.0113742
FBXO7	0.0113708
SRCAP	0.0113698
RB1	0.0113661
MECP2	0.0113658
GSDMD	0.0113648
GARS	0.011348
CYTH4	0.0113469
LAP3	0.0113442
PRRC2C	0.0113416
NBPF12	0.0113214
GNB5	0.0113188
PIGU	0.0113172
DNAJB14	0.0113154
CDC37	0.0113151
CALHM2	0.0113146
NACA	0.0113085
HLA-DQB1	0.0112951
GPBP1	0.0112886
TUBGCP6	0.0112872
NFX1	0.0112847
ANKRD37	0.0112741
CNN2	0.0112724
ATP6V1G1	0.0112706
PPDPF	0.0112519
DNMT1	0.0112471
MPV17L	0.0112318
PBX3	0.0112253
NKTR	0.0112244
CHD1	0.0112102
FOXJ3	0.0112074
INTS3	0.0112031
RSBN1L	0.0111966
EEF1D	0.0111953
GTF2I	0.0111829
KDM4C	0.0111735
GRK6	0.0111642
MTFP1	0.0111503
PYCR2	0.0111402
CALM1	0.0111387
ANXA7	0.0111359
LIMS1	0.0111319
PDAP1	0.0111316
RMND5A	0.0111315
ANKRD17	0.0111233
MPDU1	0.0111188
GAPVD1	0.0111072
RASA2	0.0111045
MYADM	0.0110996
DDX17	0.011093
RNF168	0.0110863
UROD	0.0110818
CFL1	0.0110635
BTG3	0.0110627
ANP32B	0.0110603
NR4A3	0.0110561
LNPEP	0.0110547
BMP2K	0.0110519
PIK3CG	0.0110332
COPE	0.0110308
CYTIP	0.0110277
MVP	0.011023
ZNF106	0.0110228
CHD4	0.0110203
CPSF6	0.0110197
HCLS1	0.0110111
UQCRB	0.0110075
PLEKHA2	0.0109911
LDHA	0.0109856
IMPDH1	0.0109729
CDK6	0.0109487
TAP2	0.0109483
RHOC	0.0109397
DDX39B	0.0109375
IRF4	0.010931
PTPN7	0.010918
IRF1	0.010917
WWTR1	0.0108981
ARL8B	0.0108956
ARF1	0.010893
TAF7	0.0108806
NDUFA6	0.0108786
IL7R	0.0108745
PPP1R15B	0.010861
FAU	0.0108583
SRP9	0.0108569
TNFAIP8	0.0108519
UBTF	0.0108502
RPAIN	0.0108439
FLNA	0.0108395
CD48	0.0108363
CASP4	0.0108322
EDEM1	0.0108308
RASSF3	0.0108254
PPP1R15A	0.0108241
LCP1	0.0108068
RAB27A	0.0108066
NFATC3	0.0108054
SPON2	0.0108032
DOCK10	0.0108009
TRGC1	0.0107825
TES	0.0107793
SSBP1	0.0107762
ALKBH6	0.0107687
SSR4	0.0107666
SAFB2	0.0107614
TMEM243	0.0107503
KLF2	0.0107432
CREBRF	0.0107255
HLA-DMA	0.0107174
IFI27L2	0.0107096
CDC14A	0.0107057
PTPN1	0.0107056
PCSK7	0.0107031
MYL6	0.0107001
BTN3A2	0.0106951
RQCD1	0.010695
OAS3	0.0106904
USO1	0.0106724
ILF3	0.0106721
NCOA3	0.0106721
CCT3	0.0106668
KPNA6	0.0106653
C9orf16	0.0106637
DBNL	0.0106611
ZNF80	0.0106604
P4HB	0.0106502
THADA	0.0106441
DDX6	0.0106353
SUB1	0.0106351
HNRNPK	0.0106283
PLEKHJ1	0.0106236
OPTN	0.0106158
MPHOSPH8	0.0106134
MYD88	0.0106128
RASA3	0.0106117
TVP23B	0.0106087
METTL9	0.0106083
HOPX	0.0106019
ATP2A3	0.0105973
CAPZA1	0.0105952
CELF2	0.0105925
TOMM7	0.0105896
STARD7	0.0105872
NELFE	0.0105869
PZP	0.0105862
LSM10	0.0105821
TALDO1	0.0105801
MIF	0.0105726
DDB1	0.0105579
SAP18	0.0105569
TRA2B	0.0105558
PFKFB3	0.0105557
DPP8	0.0105478
CMC1	0.0105307
C16orf58	0.0105287
BST2	0.0105196
CHST12	0.0105139
ARPC3	0.0105096
PSMC1	0.0105069
OBSCN	0.0105018
CD2	0.0105015
GGA2	0.010494
GRB2	0.0104911
ANKDD1A	0.0104859
NCOR1	0.0104815
C1D	0.0104814
FBXO11	0.0104805
ALDOA	0.0104686
ZAP70	0.0104685
SPDYE2	0.0104659
RAN	0.0104649
RBKS	0.0104582
GNL3	0.0104272
LAT	0.0104245
LENG8	0.010424
ZBTB38	0.0104228
CBX6	0.0104195
ADRBK1	0.0104193
PRKAR2A	0.0104028
PHACTR1	0.0103946
AUTS2	0.0103939
OSBPL9	0.0103892
ALOX5AP	0.0103738
SYF2	0.0103733
ARHGAP1	0.0103709
MCL1	0.0103707
RBM27	0.0103693
TOP2B	0.0103621
HINT1	0.0103545
HNRNPLL	0.0103502
BAZ2A	0.0103439
TNRC6A	0.0103404
IGHA1	0.0103334
DYNC1H1	0.0103276
ANKRD44	0.0103271
TUBA1B	0.0103264
SH3BP2	0.0103247
SLC30A7	0.0103244
BRWD1	0.0103242
STAT2	0.0103236
PAF1	0.010314
IER2	0.0102973
RAC2	0.0102924
VDAC3	0.0102868
NBEAL2	0.0102827
RAB1A	0.0102654
ST6GAL1	0.0102581
SF3B14	0.0102577
RAB1B	0.0102545
DHX15	0.0102449
ID2	0.0102437
ZNF276	0.0102408
TRMT112	0.0102386
RBM6	0.0102308
RABGGTB	0.0102274
GIMAP6	0.0102186
PHF8	0.0102185
GOLGA8B	0.010217
RP11-231C14.4	0.0102166
RGS19	0.0102162
SPOCK2	0.0102122
ZBTB20	0.0102088
PRPF40A	0.0102069
ANKRD36C	0.0102063
SRSF10	0.010205
FAM102A	0.0101979
GNA13	0.0101978
NBPF11	0.0101927
NINJ1	0.0101909
TOB2	0.0101892
PRR13	0.010185
SLC25A26	0.0101808
PPP1CA	0.0101804
SRSF9	0.0101802
CYP2S1	0.0101801
SCAND1	0.0101728
GPR56	0.0101717
ZNRD1	0.0101705
LITAF	0.0101693
TIMM17A	0.0101599
ATXN1	0.0101581
ACTR1A	0.0101577
ECH1	0.0101558
NAMPT	0.0101544
WIPF1	0.0101498
SCML4	0.010148
RP4-583P15.14	0.0101454
NPIPB11	0.0101434
KLF12	0.0101372
CDK17	0.0101351
VIMP	0.0101323
TMEM123	0.0101301
WSB1	0.0101301
PSIP1	0.0101288
FNDC3B	0.0101276
TANK	0.0101269
CPNE1	0.0101225
SDCBP	0.0101174
GPI	0.0100995
ZNF91	0.0100957
ARCN1	0.0100955
CCDC64	0.0100933
PDE4D	0.0100896
IDS	0.0100813
AHSA1	0.0100803
CD47	0.0100791
MAP2K3	0.0100731
PTGES3	0.0100467
TRA2A	0.0100433
ACAA2	0.01004
SP110	0.0100399
KIAA2026	0.0100396
EIF3C	0.0100395
EMP3	0.0100388
ZNF706	0.0100298
EID1	0.0100233
NLRC5	0.0100211
KLRC4-KLRK1	0.0100189
MRFAP1	0.0100063
CD28	0.0100025
USP34	0.0100009
SLC25A3	0.0099981
DR1	0.00999076
TSPO	0.0099897
DNAJA2	0.00998479
OGT	0.00998213
CD163	0.00998063
HNRNPUL1	0.0099792
NR3C1	0.00997905
ZMYM6NB	0.00997408
EP400	0.00997104
TNRC6C	0.0099685
RHOT2	0.00996659
LDHB	0.009966
FAM217B	0.00996067
FAM13B	0.00995553
SF3B2	0.00995276
NCDN	0.00994358
TMEM2	0.00993807
RBM39	0.0099347
TCEA1	0.00992272
ARID5B	0.00991842
CD5	0.00991671
UBE2D3	0.00991548
GPR65	0.00991363
SAP130	0.00990764
GMFG	0.0099073
BIRC6	0.00990456
ELL2	0.00990171
POLR2K	0.00989547
WDR43	0.00989049
TRAT1	0.00988605
PCBP1	0.00986567
THOC2	0.00986364
COX4I1	0.00984582
RAPGEF6	0.0098399
NOSIP	0.00983775
SNW1	0.00983612
TMEM230	0.00983343
BSG	0.00982054
HGS	0.00981641
IL4R	0.00981133
PCF11	0.00980429
PSMB4	0.00980337
ZC3H12D	0.00980109
FAM49B	0.0097975
HLA-E	0.00979749
SMN2	0.00979545
WTAP	0.00979001
PCSK5	0.00978373
FAM21C	0.00977706
MSL3	0.00977505
ERP44	0.00976959
THRAP3	0.0097693
FAM107B	0.0097604
NACA2	0.0097553
ESYT1	0.00975207
G0S2	0.00975149
ABCD4	0.00974588
RABAC1	0.00974564
PCYT1A	0.00974531
ERGIC3	0.00973722
PSMD3	0.00973616
SFT2D2	0.00973247
RAB5C	0.00973132
PNISR	0.00972834
ARL17B	0.00972356
CLK1	0.00971623
KIR2DL4	0.00971573
NDUFB4	0.00971421
TUBA1C	0.00970969
ERO1L	0.0097055
CBWD7	0.00970393
PLEC	0.00969946
PHIP	0.009693
GABARAP	0.00969064
CREBZF	0.00968952
GNPTAB	0.00968734
UQCRC2	0.00968165
KDSR	0.00967427
RNF166	0.00967222
SRSF11	0.00966972
PSAP	0.00965689
BIRC3	0.00964626
EVL	0.00964568
RCL1	0.00964256
DEDD	0.00963922
EIF5	0.00963822
RBPJ	0.0096306
ATP5I	0.00962862
SMG1	0.00962398
CD82	0.00962366
COTL1	0.00962187
BTG1	0.00961772
ADRM1	0.00960868
R3HDM2	0.00959353
AMD1	0.00959024
ATRX	0.00958833
SP2	0.00958128
KIAA1551	0.00956375
STX18	0.00955961
ENTPD4	0.00955902
HCST	0.00955799
RAB11A	0.00955656
ASCC3	0.00955257
LAPTM5	0.00955056
SWAP70	0.00954733
AKR1A1	0.00954549
LASP1	0.00954117
FAM177A1	0.00953713
PELI1	0.00953148
IL2RG	0.00953117
N4BP2L2	0.00952811
PILRB	0.00951689
LAMTOR4	0.00951532
TUBA1A	0.00951262
PDCD6	0.0094979
POLD4	0.00949305
PTPN6	0.00948217
UPF2	0.00948211
FNBP1	0.00948146
SSH2	0.00947891
DFNB31	0.00947575
CNOT6L	0.00947116
NFE2L2	0.00946564
MTHFD1	0.00946343
DDX46	0.00946222
VPS13B	0.00945385
C4orf3	0.00945338
LIMD2	0.00944881
CBLB	0.00944222
FAM134A	0.00943996
EZR	0.00943862
NUTF2	0.00943625
HNRNPC	0.00943405
RBM17	0.00942853
PMF1	0.00942435
ZNF292	0.00942281
LYST	0.00942206
VPS13A	0.00941397
CLNS1A	0.00941195
OFD1	0.00940819
TNS3	0.0094066
CLEC2D	0.00940603
KXD1	0.00940277
YTHDC1	0.00939774
CTD-2192J16.22	0.00939738
PRMT10	0.0093921
CHD2	0.00938793
PTMA	0.00938778
EIF4H	0.00938615
XCL1	0.00938098
SMARCA5	0.00937913
PTEN	0.0093725
SMARCC2	0.00937205
DDOST	0.00937202
COX7A2	0.00936639
DNM2	0.00936134
ZNF331	0.00936072
SERTAD1	0.00936067
QRICH1	0.00934168
SREBF2	0.00934107
CXCL13	0.0093375
RAD23A	0.0093367
MYO9B	0.00933312
FYB	0.00933289
LY75	0.00933273
NEMF	0.0093317
PHLDA1	0.00933052
TMEM234	0.00932666
IFI16	0.00932321
CCDC12	0.00931785
EIF3D	0.00931218
EIF4A1	0.00930868
WAC	0.00930561
ARID1A	0.00930391
RBM8A	0.00929855
ZFAT	0.00929622
KCNAB2	0.0092956
HSPE1	0.00928429
NIPBL	0.00928196
SPG11	0.00928044
MYL12A	0.00928031
OXA1L	0.00927439
DCTD	0.00927194
CASP8	0.0092706
AES	0.00926517
ANKRD10	0.00926497
GZMK	0.00926118
IQGAP2	0.00925978
TRERF1	0.00925881
THOC1	0.00925226
CCNI	0.00924343
FCGR1B	0.00924226
RNF44	0.00923496
RHOF	0.00923444
DDHD1	0.00923325
MFSD10	0.00923089
IDH2	0.00922798
PLAGL2	0.00922742
CNBP	0.00921929
TAF1D	0.00921804
NECAP2	0.00921531
HSP90B1	0.0092083
WDR83OS	0.00920733
TXNDC15	0.0092023
TTC3	0.00920015
DEK	0.00919613
CCNK	0.00919501
PER1	0.00917599
USP20	0.00917586
ITGAL	0.00917156
EPHA1	0.00916135
BAG3	0.0091607
STK17A	0.00915976
ACTN1	0.00915923
EIF3CL	0.00915726
MBD6	0.00915651
M6PR	0.00915019
MPC2	0.00914713
EXOSC7	0.00914464
BAZ1A	0.00914221
DHX9	0.00914048
ZFP36L1	0.00913961
MSN	0.00913805
EHD1	0.00913417
ADNP	0.0091281
PON2	0.00912636
UNC13D	0.00911679
SPATA13	0.00911247
ELF1	0.00910568
PYHIN1	0.00910444
TNFSF10	0.00910418
PRKCB	0.00910361
CASC4	0.0091023
NOP56	0.00909888
SBNO1	0.00909574
SET	0.00909344
VDAC2	0.00909245
GBF1	0.00909033
GNG5	0.00909015
COX7A2L	0.0090894
CDK5RAP3	0.00906442
PSD4	0.00905636
EIF5AL1	0.00905465
C9orf72	0.00904706
VTI1B	0.00904617
FBXO9	0.00904568
DDX27	0.00904273
CIB1	0.00903959
CSK	0.00903929
SUMO2	0.00903117
ENO1	0.00902683
PDS5B	0.00902542
CDC42SE1	0.00902418
ARRDC1	0.00901605
DNAJC8	0.00901503
NECAP1	0.00901071
EIF5B	0.00899758
SH3BGRL	0.00898687
REST	0.00897968
GANAB	0.00897927
MZF1	0.00896694
NELL2	0.00896613
CKAP5	0.00896273
GSTK1	0.0089586
CXCR6	0.00895852
MOB3A	0.00895443
NBEAL1	0.00895336
PDE4B	0.00895248
ARL5B	0.00895105
DOCK2	0.0089457
RBBP5	0.00894467
G3BP1	0.00894311
RNF4	0.0089426
CCAR1	0.00893265
POU2F2	0.00893188
EEF2	0.00893074
GCN1L1	0.00893023
CCDC88B	0.0089285
CCDC109B	0.00892062
SCAF11	0.00891862
PAFAH1B2	0.00891553
FBXL5	0.00890348
OCIAD1	0.00890123
ETS1	0.0088979
COX5A	0.00889498
UBXN11	0.00889471
USP7	0.0088903
APEX1	0.0088875
GOLGA4	0.00888656
LAG3	0.0088831
GNAS	0.00888187
BPTF	0.0088771
CLTA	0.00887595
AAMP	0.00887323
SLC25A5	0.00887275
UBE2N	0.00886515
PDCD4	0.00886372
ZBTB25	0.00886362
CHMP1B	0.00886129
CD99	0.00886071
MINOS1	0.00885727
ITCH	0.00885432
TOR1AIP2	0.00885095
CALM2	0.00884995
KLRD1	0.00884799
MORF4L1	0.00884338
MIER1	0.00884058
SP100	0.00883959
APOBEC3D	0.00882246
SNX5	0.00882232
LRRC37A3	0.00882021
SELK	0.00881958
GIGYF1	0.00880877
NUP214	0.00880815
EIF3K	0.00880631
JHDM1D	0.00880248
POLR2J2	0.00879628
SRRM2	0.00879585
MAST3	0.00878961
ICAM3	0.00878458
ODF3B	0.00877866
EMD	0.0087768
SLFN5	0.00877475
CD3G	0.00877149
PRKAR1A	0.00877023
SDCCAG8	0.00876749
SPCS3	0.00876278
CAPZB	0.0087592
MAN1C1	0.00875826
LPAR6	0.00875524
ALMS1	0.00874503
PRPF8	0.00873876
TECR	0.00873498
NELFCD	0.00873424
VPS13C	0.00873225
SECISBP2	0.00872973
TIGIT	0.00872437
CAPN2	0.00872123
LCK	0.00871862
FAM21B	0.00871861
SNURF	0.00871687
MAPRE2	0.00871205
FERMT3	0.00871181
TUBB2B	0.00871176
NDFIP1	0.0087046
CD247	0.00869893
ESCO1	0.00869842
NOMO3	0.0086921
MBD4	0.00868945
AKAP13	0.00868878
AEBP2	0.00868693
GLIPR2	0.00868604
RGPD6	0.00868415
CHCHD3	0.00867809
PPP6R2	0.00867484
SLC20A1	0.00867278
INPP4B	0.00867197
TRAPPC8	0.00867056
FBL	0.00866803
SNRNP200	0.00866522
RGS10	0.00865886
DSTN	0.00865735
SHFM1	0.00865393
PITPNB	0.00865242
USP8	0.00864964
HERC2	0.00864797
LARP4B	0.00864226
UBR1	0.00864129
HELZ	0.00864081
TMEM245	0.00863992
SBDS	0.00863871
AP2S1	0.00863561
SPTBN1	0.00863534
CD53	0.00862834
NOC4L	0.00862476
OCIAD2	0.00862459
USP36	0.00862277
FRYL	0.00861758
PHF15	0.00861554
PPP2CA	0.00861385
BUD31	0.00860646
SNRNP70	0.00860412
BLOC1S6	0.00860238
ARGLU1	0.00859643
HNRNPA2B1	0.00859478
ADAR	0.00858278
KIF21A	0.0085782
LPAR2	0.00857206
ATF7IP2	0.00857124
CD84	0.00856931
NDUFS3	0.0085673
ANKRD32	0.00856612
IL10RA	0.00856459
TROVE2	0.00856317
TCF25	0.00856246
PPIL3	0.00856246
DCP2	0.00856037
PPIB	0.00855615
AATF	0.00855366
KLHL6	0.00854757
SCIMP	0.00854387
GPATCH8	0.00854366
PPP3CA	0.00853585
TRIM22	0.00853514
SYNE1	0.00853345
TIMP1	0.00853163
STIM1	0.00853076
PSMF1	0.00852994
SYNRG	0.00852838
TIA1	0.00852722
RNASEK	0.00852279
PRDX5	0.00851653
NUCKS1	0.00850727
SIRPG	0.00850726
TRPS1	0.00850658
PSMA6	0.00850058
SLC25A12	0.00849844
GOPC	0.00849068
PKM	0.008488
SLU7	0.00848719
ATP5O	0.00848212
ACTR3	0.0084782
SREBF1	0.00847581
SURF4	0.00847173
SERF2	0.00847063
NDUFB8	0.00846755
LRRC37A	0.00846495
VPS37B	0.00846472
LEPROTL1	0.00846329
BTN3A1	0.0084631
EXOSC9	0.00845417
TMEM109	0.0084513
SIGIRR	0.00844856
ITK	0.0084445
RNF10	0.00843908
PCM1	0.00843502
C1orf21	0.00842724
GPS2	0.00842481
NOP2	0.00842413
COX6B1	0.00841979
GCLC	0.00841847
CD63	0.00841698
LSM2	0.00841087
ODC1	0.00840986
MAP4K1	0.00840719
PPWD1	0.00840263
MYO1F	0.00840031
WDR1	0.00839681
FYN	0.008396
SERBP1	0.00839273
FTSJ3	0.00839136
CD164	0.00839121
CFLAR	0.00838703
PRKDC	0.00838691
PARP14	0.00838319
MYO5A	0.00837815
PSMB2	0.00837676
BTAF1	0.00837663
RBX1	0.00836577
DYNC1I2	0.00836297
AGAP6	0.00836133
ANAPC5	0.00836055
NRBP1	0.00836027
ULK3	0.00835472
CECR1	0.00835169
TFRC	0.00835107
USP9X	0.00834959
ITGA5	0.00834841
SERINC1	0.00834559
HIVEP1	0.00834438
SEC24C	0.00834435
SLC25A46	0.00834319
PELO	0.0083424
RSL24D1	0.00834181
LTBP4	0.00833622
AFF4	0.00833323
GALT	0.00832714
ATF7IP	0.00832665
CSDE1	0.00832647
CSNK1D	0.00832373
PFKL	0.00831875
SLC25A6	0.0083166
TCL1A	0.00831524
ATP1B3	0.00831173
RBM33	0.00830777
CALR	0.00830562
IL2RA	0.00830555
IFRD1	0.00830086
CD37	0.0083008
MGA	0.00829981
BIN2	0.00829957
SEMA4D	0.00829677
RANBP2	0.00829558
METTL21A	0.00828325
EIF2S2	0.00828189
ETF1	0.00827993
WASH4P	0.00827987
SLC25A37	0.00827894
TOP2A	0.00827884
XRCC5	0.00827859
IGHG4	0.00827656
ATP8A1	0.00827386
ANKRD12	0.00827114
AQP3	0.00827015
SH3KBP1	0.00826344
CCNH	0.00825902
CDK10	0.00825578
SLC35E2	0.00825462
HSPA5	0.00825457
SUMF2	0.00825311
GPSM3	0.0082514
NAA15	0.00824917
TMC6	0.00824713
ABI3	0.00824592
NPIPA5	0.00823771
TMCO1	0.00823568
RTN3	0.00823549
MBTPS1	0.00823464
TJAP1	0.00822963
POLR3E	0.00822846
EIF3A	0.00821856
ZFP91	0.00821721
AKAP10	0.00821687
CNOT2	0.00821652
USP15	0.00820912
SRSF6	0.00820651
EMC4	0.0081998
GTF3A	0.00819802
AP2M1	0.00819752
FUBP1	0.00819663
TRPM7	0.00819449
SOD1	0.00819327
GUK1	0.00819317
SPSB1	0.00819155
CTSS	0.00819085
HLA-F	0.00819072
YWHAZ	0.00819031
RNF149	0.00818964
MARS	0.00818947
ACSF3	0.00818908
HAUS3	0.00818727
HBS1L	0.00818365
NUMB	0.00818024
NSUN5	0.00817386
STX16	0.00816958
NMRK1	0.00816703
DAD1	0.00816182
SLC31A2	0.00815776
NPM1	0.00815731
DHRS7	0.00815599
MBP	0.0081545
LUC7L3	0.00815234
PPP1R2	0.00815229
CCM2	0.00815058
EMB	0.00814709
ATP5A1	0.00814664
ITGB2	0.00814185
CCDC59	0.00814101
KARS	0.00813993
NIN	0.00813919
CEPT1	0.00813793
MTDH	0.0081375
GART	0.00813664
SRGAP2	0.00813562
BRD4	0.00813551
KIAA0907	0.00813375
SRRT	0.00813226
CHURC1	0.00813187
JMJD1C	0.0081317
ZC3H13	0.00812927
HMGN1	0.00812766
ARHGAP15	0.00812631
NHP2L1	0.00812615
PPP6R3	0.00812404
ZCCHC11	0.00812194
UTRN	0.00811819
LMF2	0.00811631
CAPRIN1	0.00811461
TP53INP1	0.00811345
MAP2K2	0.00811052
ATL3	0.00810596
EIF1AX	0.00810404
ICOS	0.00810289
GNG2	0.00809782
ATP5B	0.00809678
WDR74	0.00809601
HMGN2	0.00809332
ZFAND2A	0.00809269
PNRC1	0.00809168
MPG	0.0080894
SLC16A4	0.00808602
HERPUD2	0.00808561
LEMD2	0.00808449
TMEM43	0.00808256
SF3B4	0.00807925
AKAP2	0.00807912
NDUFB7	0.00807686
MIOS	0.00807517
PDIA6	0.00807434
TMED4	0.00807115
CD7	0.00806968
OSBPL3	0.00806461
VAV1	0.00806422
PSMA7	0.0080636
TMEM173	0.0080629
WDR26	0.00806067
NDUFA3	0.00805722
VASH1	0.00805369
NDEL1	0.00805155
SRPR	0.00804886
ARRB2	0.00804802
PRRC2A	0.00804659
ATXN7	0.00804654
EIF3G	0.00804435
ASH1L	0.00804062
EDF1	0.00803633
MYH9	0.00803289
SUN2	0.00803193
ATP5H	0.00802819
HNRNPF	0.00802726
TSPAN14	0.00802686
NDUFA13	0.00802648
CHMP4A	0.00802624
XBP1	0.00801639
TXN2	0.00801495
BUB3	0.00801379
CEP63	0.00801078
MAN2B2	0.00800976
MFNG	0.00800954
PSTPIP1	0.00800946
ERCC3	0.00800929
CDC42	0.00800449
MAP1LC3B2	0.0080006
ZFX	0.00799896
C1orf174	0.00799302
FNBP4	0.00798732
PSPC1	0.00798641
CSRNP1	0.00798297
MED13	0.00798235
ATG3	0.0079771
CCT6A	0.0079748
TBCC	0.00797375
CUL1	0.00797135
KAT6A	0.00797058
GABARAPL1	0.00796855
VPS39	0.00796814
LGALS8	0.00796707
CAST	0.00796577
C19orf10	0.00796372
TNFRSF1B	0.00795858
ATG16L2	0.00795689
TNIK	0.00794841
RNF5	0.00794197
FOXN3	0.00794115
TBC1D10C	0.00793991
USP11	0.00793759
MKNK2	0.00793293
ZC3H7A	0.0079327
JAK1	0.00793204
DRAP1	0.00793048
SETD2	0.00792863
VPS13D	0.00792792
SRI	0.00792675
NAP1L1	0.0079263
NUP88	0.00792547
RRP7A	0.00792524
DYNLT3	0.00792394
GSPT1	0.00792088
KBTBD2	0.00792071
PRKCI	0.00791604
KLC1	0.00791537
ARHGEF1	0.0079096
SETX	0.00790786
IQSEC1	0.00790727
WASF2	0.00790399
EPC1	0.00790322
HUWE1	0.00790262
TOMM20	0.00790147
YWHAQ	0.00789926
AKIRIN2	0.00789779
RNF125	0.00789463
SH2D3C	0.00789419
SMEK2	0.00789347
CYBA	0.00789313
MAP1LC3B	0.0078911
HM13	0.00789049
ZFC3H1	0.00788817
VAMP5	0.00788607
MTA2	0.00788504
CNTRL	0.00788323
MAP4	0.00787942
NUB1	0.00787502
HKR1	0.00787384
SIK3	0.00787379
DENND4B	0.00787334
CCDC180	0.00787045
USP22	0.00785885
SPDYE1	0.00785594
PCMTD2	0.00785546
PPP2R1A	0.00785521
MBNL1	0.00785253
TBCD	0.00785185
DDX24	0.00783552
MICAL1	0.00783396
PRKAA1	0.0078302
STK10	0.00782924
C17orf62	0.00782744
CCR5	0.00782598
PARK7	0.00782551
NEDD9	0.0078247
TGFBR2	0.00782308
SARS	0.00782191
SUPV3L1	0.00781902
TERF2IP	0.0078165
TRADD	0.00781532
NCOR2	0.00781028
ZNF33A	0.00780282
TTC13	0.00780108
EIF3E	0.0077998
DCXR	0.00779326
CD96	0.00779193
CCNL1	0.00778997
TRAF3IP3	0.00778477
NDUFA4	0.00777245
SEL1L3	0.00776959
CNIH1	0.00776608
CDC26	0.00776394
TMEM256-PLSCR3	0.00776264
PPP4R2	0.00775497
ATF4	0.00775332
UQCR11	0.00775283
CCNL2	0.00775158
FAM133B	0.0077509
DNAJC13	0.00775068
LPP	0.00774939
TSPAN32	0.00774477
OAT	0.00774305
MAT2B	0.0077418
UCP2	0.00773752
PHF3	0.00773083
TGIF1	0.00772951
CHN1	0.00772511
NPC2	0.00772459
KIAA0430	0.00772259
ADAM8	0.00771403
PICALM	0.00771327
UCKL1	0.00770973
TMEM259	0.00770966
RHOH	0.00770819
FUS	0.00770801
PDPK1	0.00770478
FAM129A	0.00770052
SIK1	0.0076999
CBWD5	0.00769957
HDAC7	0.00769423
CPM	0.00769277
HNRNPD	0.00769088
KLRB1	0.00768803
FCRL1	0.00768534
ETNK1	0.00768189
TCN2	0.00767623
NBR1	0.00767217
DDX39A	0.00766793
TMED2	0.00766529
DENND1C	0.0076642
NRP1	0.00766148
ARID4B	0.0076612
WDR75	0.00765838
AP1G1	0.007656
ZNF451	0.00765424
POLR2G	0.00765285
NRD1	0.00764411
NUP210	0.00764033
CCT8	0.00764002
ATP5G2	0.00763899
CAPG	0.00763641
CSNK1A1	0.00763624
GLS	0.00763492
ADNP2	0.00763177
TP53	0.00762866
LBH	0.00762531
PRKCH	0.00762325
SAMD9	0.00762313
DUS1L	0.00762263
JMJD6	0.00761268
ZFYVE26	0.00760945
LIMK2	0.00760838
UHRF2	0.00760636
RAPGEF1	0.00760384
LRRC37A2	0.00760364
COX7C	0.00759994
PTBP1	0.0075999
DYNLL1	0.00759978
UBE2V1	0.00759536
MCTP2	0.0075933
GMIP	0.00758851
MRFAP1L1	0.00758705
BANF1	0.00758464
EPM2AIP1	0.00758453
ANKRD11	0.00758438
MKL2	0.00758119
RUNX1	0.0075772
YME1L1	0.00757491
PHF12	0.00757455
HIPK1	0.00757391
FAM53C	0.00757208
AIM2	0.00755609
ATP5L	0.00755418
SLA	0.00755281
CIRBP	0.0075526
C19orf43	0.00754826
C11orf58	0.00754696
HSH2D	0.00754652
NONO	0.00754599
CAPN1	0.00753651
PPIG	0.00753633
STAU1	0.00753476
ZFAND5	0.00753359
MDM4	0.00753261
AAK1	0.0075258
NUP85	0.00752207
PARP15	0.00752181
PCED1B	0.00752147
VPS41	0.00752041
GSS	0.00751888
LARS	0.00751621
LSM14A	0.00751615
KTN1	0.00751519
BCLAF1	0.00751426
SP4	0.00751316
IDI1	0.00751084
SEC62	0.00750853
C10orf54	0.00750841
ANKRD36	0.00750284
TRAF1	0.00750236
HNRNPR	0.00750176
CAT	0.00750059
STAT3	0.00750006
YWHAG	0.00749892
TLE3	0.00749568
TRAPPC10	0.00749407
RAD21	0.00749266
SNX22	0.00749172
SERINC3	0.0074902
GON4L	0.0074887
CHCHD7	0.00748308
BAZ1B	0.00748237
ACSL1	0.00748214
CHRAC1	0.00747788
UHRF1BP1L	0.00747733
VPS28	0.00747715
ISCU	0.00747308
TMF1	0.00747245
H2AFZ	0.00747004
EIF3F	0.0074589
HADHA	0.00745364
UBR4	0.00744779
TMEM39A	0.00744765
PTPRA	0.00744614
CYLD	0.00744545
SND1	0.00744279
SEC24B	0.00743989
TRAFD1	0.0074372
UBAP2L	0.00743694
MAF	0.00743163
SATB1	0.00742852
FAM120B	0.00742662
GNAI2	0.00741989
TRGC2	0.00741792
TAF9	0.00741638
CUL4A	0.0074148
C11orf31	0.00741331
GPCPD1	0.00741013
RANGAP1	0.00740529
IST1	0.00740301
PARVG	0.00740294
SRSF3	0.00740122
NFKB1	0.00740038
SLC7A6	0.00740035
LAPTM4A	0.00739834
TMEM59	0.0073971
NFATC2	0.00739607
AKNA	0.00739254
BTF3	0.00739008
JARID2	0.00738919
MCM3AP	0.00738797
NSF	0.00738602
FBXW4	0.00738418
GLTSCR2	0.00738284
LCP2	0.00737664
DCTN2	0.00736491
RAD18	0.00736347
COPZ1	0.00736029
ZNF800	0.00736026
CYCS	0.00735496
NPIPA1	0.00735296
MLX	0.00735271
PDCD6IP	0.00735102
NAT9	0.00734996
SKP1	0.00734664
TCOF1	0.00734655
ITPR2	0.00734437
TOX	0.00734423
CD160	0.0073384
CBWD2	0.00733765
DOK3	0.00733694
PSMA3	0.00733328
FURIN	0.00733202
CARD8	0.00733032
TMEM63A	0.00732087
PIK3IP1	0.0073197
GEM	0.00731645
TMBIM6	0.00731589
NMT1	0.0073145
RNF34	0.00731304
FLOT2	0.00731257
TRAPPC6A	0.00730928
ARL17A	0.00730791
RECQL	0.00730736
GATAD2A	0.00730623
SASH3	0.0073037
KIAA1468	0.0073016
RPN2	0.00729669
SNRPN	0.00729315
ST6GALNAC6	0.00728948
DNAJC2	0.00728562
CCT4	0.00727932
IKZF3	0.00727915
BBIP1	0.00727909
CCNDBP1	0.00727675
KMT2C	0.00727542
SLC25A16	0.00727315
DNAJA4	0.00727141
BLNK	0.00727138
UBA1	0.0072691
PRR4	0.00726879
CS	0.00726649
C19orf53	0.00726278
GRWD1	0.00725887
PPP2R5C	0.00725643
OS9	0.00725525
TMEM120B	0.0072538
RBM12B	0.00725378
MOB1A	0.00725105
NOL7	0.00724955
RAB3GAP1	0.00724738
FGD3	0.00724363
KIAA0247	0.00723607
SULT1A3	0.00723467
PPIA	0.00723363
RNF7	0.00723166
TNFRSF10B	0.00722951
TKT	0.00722939
ARHGAP9	0.00722546
GHITM	0.00722357
LONP2	0.00722288
PRDX2	0.00722251
RGL2	0.00722201
TMED9	0.00721935
FAM134C	0.00721798
RAP2B	0.00721392
VAMP2	0.00721361
CCT5	0.00721342
KIAA0226	0.00721032
MDM2	0.00720944
PPM1G	0.00720763
RUNX3	0.00720722
NFKBID	0.00720313
SDHA	0.00720166
KLHL18	0.00719942
HNRNPDL	0.00719924
ATP6V1D	0.00719825
MATR3	0.00719755
CEP57	0.00719742
UBOX5	0.00719289
ELP2	0.00719181
SNRPB	0.00719143
ZNF814	0.00719021
TOR1AIP1	0.00718786
PDPR	0.00718586
CELF1	0.00718574
KAT7	0.00718523
NDUFA1	0.00718475
MX2	0.00718377
TBC1D15	0.00718072
EIF4A2	0.00717977
KIF5B	0.00717736
RBBP4	0.0071773
ZNHIT1	0.0071761
RBM26	0.00717576
CD3E	0.00717488
PRKACB	0.00717379
ARL4C	0.00717208
SNAP23	0.00716975
RBL2	0.00716652
PSMC6	0.00716582
GLCCI1	0.00716572
GAK	0.00716325
GLOD4	0.00716315
MAPKAPK3	0.00716223
INSIG1	0.00716151
IMP3	0.00716052
KIAA1671	0.00715855
TMEM208	0.00715814
STAT4	0.00715751
RAB12	0.00715208
CYB5B	0.00714855
ITGAM	0.00714765
ELOVL5	0.00714694
TOMM22	0.00714352
RP11-599B13.6	0.00714273
POLR2B	0.00713685
C5orf45	0.00713567
CIITA	0.00713347
TRIP12	0.00713315
FLT3LG	0.00713215
ZBTB10	0.00713041
XRN2	0.00712999
RCAN3	0.00712899
PMAIP1	0.00712676
ARID2	0.00712658
HSPA9	0.00712602
AP2B1	0.00712416
SYNE2	0.00712211
RP11-347C12.1	0.0071216
PSMA5	0.0071193
SNX27	0.0071175
KIAA1683	0.00711663
ARID5A	0.00711499
NDUFA5	0.00710949
NDUFA12	0.00710777
APMAP	0.00710754
AP3S1	0.00710676
DDX26B	0.00709942
RASGRP1	0.00709917
GABARAPL2	0.00709871
PSMA1	0.0070975
TSHZ2	0.00709546
TMED10	0.00709495
BECN1	0.00709288
UVRAG	0.00709212
LSM12	0.00708448
PNN	0.00708313
TCF12	0.00707802
TPP1	0.00707686
ARPC1B	0.0070729
BCL3	0.00707191
CDK11A	0.00707165
PUF60	0.00706867
DUSP10	0.00706694
CRTC3	0.00706691
TPST2	0.00706495
SETD5	0.00706369
ARPC4-TTLL3	0.00705814
HMGB2	0.00705619
YLPM1	0.00705462
DDX21	0.0070497
PSMB3	0.00704683
ROCK1	0.00704376
MTR	0.00703951
PTPRJ	0.00703667
BRAF	0.00703656
UQCRH	0.0070362
PSMC5	0.00703532
ZNF611	0.00703173
B3GNT7	0.00702867
SNRK	0.0070276
PRPF4B	0.00702709
SF1	0.00702675
ACIN1	0.00702418
BROX	0.007022
ANP32E	0.00702151
ARID1B	0.00702121
ARAP1	0.00701948
PCBP2	0.00701845
RNASE6	0.00701285
ACOX3	0.00700964
CALCOCO2	0.00700916
RPN1	0.00700825
ADIPOR1	0.0070069
AK3	0.00700521
ANO9	0.00700482
RPRD1A	0.00699761
CAMLG	0.00699616
UBXN1	0.00699546
EXOC4	0.00699419
UGGT1	0.00699206
EXOSC10	0.00699167
PPM1K	0.00699034
DENND3	0.00698896
RAB8A	0.00698846
TULP4	0.00698773
SMAP2	0.00698639
TVP23C	0.00698606
ATP6V0E1	0.00698496
TMA7	0.00698124
USP3	0.0069793
TNFRSF14	0.00697707
CD300A	0.00697661
SRSF5	0.00697272
SUPT5H	0.00697144
C18orf25	0.00696989
ARL6IP5	0.00696872
GPR174	0.0069645
ANAPC1	0.00696273
CIAPIN1	0.0069622
RAB8B	0.00696141
TXNDC11	0.00695706
LOH12CR1	0.00695518
TAB1	0.00695272
SAFB	0.00695155
P2RX1	0.00694962
TBRG1	0.00694702
BLOC1S1	0.00694493
CRIPT	0.00694385
PRKCSH	0.0069378
POU2AF1	0.00693747
RAP1B	0.00693631
CD8B	0.00693558
PHB2	0.00693503
PAK2	0.00693297
PHACTR2	0.0069324
NFKB2	0.00693136
TRAPPC2	0.00693131
EXOSC8	0.00692473
WHSC1L1	0.00692037
MGEA5	0.00691772
PM20D2	0.00691621
CBL	0.0069153
OTUB1	0.00691507
ZDHHC5	0.00690869
STRADB	0.00690425
PLA2G16	0.00690167
PTP4A2	0.00690056
POLR1D	0.00689698
C21orf33	0.0068961
LMAN2	0.00689476
AIM1	0.00689266
PFKP	0.00688666
ERC1	0.00688377
NUFIP2	0.00687808
SUPT7L	0.00687804
IRF3	0.00687686
SLC35F6	0.00687634
OTUD4	0.0068713
STAG2	0.00687086
NBPF15	0.00686924
ITSN2	0.00686814
SDC4	0.00686773
FCRL6	0.006867
ANXA6	0.00686698
CREB3L2	0.00686468
AKAP9	0.0068642
LRRFIP1	0.00686223
APOL3	0.00685934
NCBP2	0.00685598
SMARCE1	0.00685273
ENSA	0.00684953
PWP1	0.00684637
FAM214A	0.00684607
NPC1	0.00684476
TRAF5	0.0068416
CMTM3	0.00684132
DIP2B	0.00683931
C19orf66	0.00683904
KLHDC4	0.00683825
TOMM70A	0.00683802
ANP32A	0.00683762
TARS	0.0068375
ARHGAP25	0.00683715
ELL	0.00683426
TREX1	0.00683184
ZYX	0.00682996
PPP1R12A	0.00682965
CCSER2	0.00682939
CNOT11	0.00682939
SMCHD1	0.00682892
ARF5	0.0068277
ITM2A	0.00682666
GNS	0.0068264
NT5C3A	0.00681483
MPV17L2	0.00681344
ATXN2L	0.00681327
ISG20	0.00681293
CYTH1	0.00680962
DIS3L2	0.00680854
C14orf159	0.00680416
TBCK	0.00680398
RALGDS	0.0068018
SERTAD2	0.00680139
SRSF1	0.00680063
SLX1B	0.00680049
GUSB	0.00679727
DALRD3	0.00679682
WDR45	0.00679388
MSL2	0.00679296
ARID3B	0.00679068
RARA	0.00678666
MLF2	0.00678414
KIAA1328	0.00678171
NSMAF	0.00678108
KMT2D	0.00677373
RBM19	0.00677055
AVL9	0.00676885
BOLA2B	0.00676688
CAMK2G	0.00676511
ARAP2	0.00676441
IARS	0.00675977
HNRNPA3	0.00675384
WNK1	0.00675314
MGRN1	0.0067471
CD6	0.00674517
ZNF107	0.00674385
RBM12	0.00674291
TP53I11	0.00674276
TNKS	0.00673979
TBXAS1	0.0067373
ARHGAP27	0.00673721
HMGB1	0.00673588
KANSL1	0.00673262
HYOU1	0.00672812
DHX36	0.0067269
NOD1	0.0067263
TAPBP	0.0067262
AFF1	0.0067198
LRIF1	0.00671867
GLA	0.00671735
IGLV2-14	0.00671595
CPSF7	0.00671564
RBM38	0.00671507
RABGAP1L	0.00671468
VPS26A	0.00671324
SNRPB2	0.00671243
THUMPD1	0.00670789
RCSD1	0.00670715
ANAPC16	0.0067048
PVRIG	0.00669235
TTLL3	0.00668745
SSNA1	0.00668619
RBM14	0.00668458
GLYR1	0.00668026
SLC3A2	0.00667655
SFI1	0.00667594
FKBP1C	0.00667386
SLC39A10	0.00667302
SENP7	0.00667181
IRF8	0.00667135
C2CD5	0.00666655
POM121	0.00666431
RLF	0.00665769
UBE2D2	0.00665727
ATP6AP1	0.00665714
PARL	0.00665664
BNIP3L	0.0066538
MLXIP	0.00665379
PTPN22	0.00665332
GAB1	0.00665157
SDF4	0.00664937
SH2D1A	0.00664931
PRDM2	0.00664927
PTGER4	0.00664775
NDUFA9	0.00664709
CRTC2	0.00664295
RAF1	0.00664256
FLII	0.00664018
SEC61B	0.00663964
ZFAND6	0.00663879
RREB1	0.00663854
SPEN	0.00663593
STRN3	0.00663333
NAGA	0.00663245
PSMA2	0.00662672
NDUFV3	0.00662474
MPP1	0.0066199
DENR	0.00661853
PCNA	0.00661777
IL6ST	0.00661496
BTF3L4	0.00661158
NGLY1	0.00661157
AC040977.1	0.00660995
SEC61A1	0.00660835
DPP7	0.00660549
SLTM	0.00660401
CUTA	0.00660262
EIF2A	0.006602
ARHGDIA	0.00660069
ADAM28	0.00659941
MIA3	0.00659933
ITFG2	0.00659785
STXBP2	0.00659619
COX6C	0.0065923
C1QBP	0.00659198
PAPD4	0.0065894
NBPF1	0.00658879
SQSTM1	0.00658807
EIF1AD	0.00658803
RWDD1	0.00658482
ACAP1	0.0065821
ATP6V1B2	0.00657362
ICAM2	0.00657219
PREPL	0.00657132
BACH1	0.00656989
ZNF655	0.00656864
KCTD13	0.00656794
IQGAP1	0.0065629
NCBP1	0.00656058
GLB1	0.00656
PLCG1	0.0065597
CORO1B	0.00655866
SOS1	0.00655794
CCNC	0.00655087
STAT5A	0.00654943
ZNF207	0.00654899
APTX	0.00654872
ABI1	0.00654621
HPS1	0.00654255
BNIP2	0.00654126
NDUFB9	0.00654103
SMURF2	0.00654014
SUMO1	0.00653696
JOSD1	0.00653691
ARIH2	0.0065368
GNG10	0.00653518
OSBPL8	0.00653231
PDIA3	0.00653163
SYAP1	0.00653158
AC006449.1	0.00653085
MPHOSPH9	0.00652939
CENPC	0.00652785
CREBBP	0.00652247
TMED5	0.00652051
ORMDL1	0.00651971
ERO1LB	0.00651949
RGPD8	0.00651727
PFDN5	0.0065167
TREM1	0.00651149
GRIPAP1	0.00651147
TMBIM4	0.00651127
RNASEH2C	0.00651104
DDX18	0.00650971
PRKX	0.00650897
IAH1	0.0065073
C19orf60	0.00650691
MACF1	0.00650409
ATP5D	0.00649909
LRPPRC	0.00649875
UQCRFS1	0.00649859
TRIM59	0.00649656
ATPIF1	0.0064958
TIMMDC1	0.00649518
UBE2G2	0.00649497
MIS18BP1	0.00649496
FOXK1	0.00649449
PNP	0.00649382
GDI2	0.0064931
ZKSCAN8	0.00649124
ACADVL	0.00649028
SFSWAP	0.00648992
COQ10B	0.00648887
DUSP23	0.00648825
SLX1A	0.00648439
CGGBP1	0.00648258
NUCB2	0.00648207
MDH2	0.00648031
SQRDL	0.00648015
RIT1	0.00647893
THEMIS2	0.00647738
NBPF20	0.00647664
FKBP3	0.00647527
ADK	0.00647481
BLOC1S2	0.00647232
GPX4	0.00646773
SRP14	0.0064674
HP1BP3	0.00646515
TMEM14B	0.00646486
LRP10	0.00646228
CERS5	0.00646214
DGCR6L	0.00646074
ANKFY1	0.0064595
CCDC107	0.00645795
ATP6V0C	0.00645598
RFTN1	0.00645584
NDUFV1	0.00645363
BSDC1	0.00644908
AUP1	0.00644871
HMGN4	0.00644844
STYX	0.00644833
C20orf112	0.00644681
DICER1	0.00644536
ZCCHC6	0.0064439
HDDC2	0.00644303
PPCS	0.00644208
LRPAP1	0.00643938
BLZF1	0.00643786
EIF3H	0.00643235
POT1	0.00643224
UBA3	0.00643146
CLASP2	0.00643048
CTNNBL1	0.00643
POLR2A	0.00642582
RNF181	0.00642532
COPS6	0.00642342
CHMP5	0.00642221
IFNGR1	0.00642194
KIAA0319L	0.00642107
ACAP2	0.00642069
DCAF11	0.00641875
ATP2B4	0.00641869
ARHGEF6	0.00641805
UFD1L	0.00641745
C8orf33	0.00641421
SS18	0.00640968
IL2RB	0.00640536
MLLT3	0.00640444
PREP	0.00639856
HDLBP	0.00639745
OXCT1	0.00639591
RBM4B	0.00639553
TNIP1	0.00639108
PIM3	0.00638794
AZI2	0.00638656
AP3B1	0.00638608
CLEC2B	0.00638371
TGFBR1	0.006381
PREX1	0.00637355
ATP1A1	0.00637168
PASK	0.00637038
PPP2R5A	0.00636936
PPP1R21	0.00636902
MITD1	0.00636778
POLE3	0.00636771
FBXW2	0.0063666
SLC4A7	0.00636601
RAB6A	0.00636574
SNAPIN	0.00636438
POLRMT	0.0063617
ABCA7	0.00635972
ORAI2	0.00635543
RILPL2	0.00635457
MPRIP	0.00635349
ATF7	0.00635095
CSNK2B	0.0063502
HAGH	0.00634949
NCOA6	0.00634774
PCIF1	0.00634741
PEBP1	0.00634669
GTDC1	0.00634601
NPEPPS	0.00634492
CDK12	0.00634233
TCIRG1	0.00634091
RTFDC1	0.00633978
FBXO21	0.00633919
ITM2B	0.00633618
CHCHD2	0.00633361
RBBP7	0.00633297
TBCB	0.00633167
ZNF274	0.00632873
NDUFC2	0.0063254
ATP5G3	0.00632485
NLRC3	0.00632392
ITPR1	0.00632193
PARP10	0.00632152
EFCAB14	0.00632001
SMC6	0.00631985
ITPR3	0.00631158
BET1L	0.00631121
CNP	0.0063112
SRPK2	0.00631021
SLC6A6	0.00631019
HSPA4	0.00630797
IPCEF1	0.00630633
HS3ST3B1	0.00630601
IL3RA	0.00630564
DHX38	0.00630096
UBXN4	0.00630069
EIF1B	0.00630064
CUL3	0.00630058
LCOR	0.00629994
C9orf78	0.00629531
MARK3	0.00629234
NDUFA11	0.00629032
RASSF5	0.00628988
IFFO1	0.00628969
MAZ	0.00628584
HIST1H4C	0.00628436
CTR9	0.00628279
MEF2D	0.00628264
PHF11	0.00628001
C12orf55	0.00627765
SIVA1	0.00627725
PRPF39	0.00627446
PIGT	0.00627442
AMMECR1	0.00626808
ATG16L1	0.00626712
FNDC3A	0.00626575
DNAJC3	0.00626572
PLXDC2	0.00626571
TMEM50A	0.00626483
RAB4B	0.00626123
BBX	0.00625906
USP47	0.00625817
ZNF638	0.00625654
SDHC	0.006256
GABPB2	0.00625098
HEXIM1	0.006247
SEC11C	0.00624455
DYM	0.00624293
ARHGEF3	0.00624037
SENP6	0.0062393
AGO3	0.006239
MYBBP1A	0.00623587
TNIP3	0.00623561
ENY2	0.00623525
PABPN1	0.00623359
QARS	0.0062329
KPNB1	0.00623076
TNFRSF18	0.00623047
PRELID1	0.00623034
USMG5	0.00622677
AL358333.1	0.00622562
HMGA1	0.00622399
PTOV1	0.00622349
MXD1	0.00622093
U2AF1	0.00621942
IL10RB	0.00621865
FBXW5	0.00621775
ACCS	0.0062171
ZNF154	0.00621699
RAB5A	0.00621507
SMARCA2	0.00621278
SF3A1	0.00621273
VRK2	0.00621128
RAB7A	0.00621068
PPP6C	0.00620934
TIAM1	0.00620568
NDUFB3	0.0062001
NAPRT1	0.00619674
CSGALNACT2	0.00619649
CDK2AP2	0.00619613
EIF2B1	0.00619336
RP11-234B24.6	0.0061932
TCERG1	0.00619011
SNRPD2	0.00618985
B4GALT4	0.00618759
CASP2	0.00618675
POLR2E	0.00618409
ATF6	0.00618215
TIMM23	0.00618186
OAS1	0.00617843
USP39	0.00617677
ESD	0.00617606
PCNX	0.00617259
CD200R1	0.00617047
PTP4A1	0.00616902
MDH1	0.00616743
PHACTR4	0.00616605
IFNGR2	0.00616596
PGGT1B	0.00616565
UBE4A	0.00616297
MEF2A	0.00616178
UBE2I	0.00616022
ILKAP	0.00615469
ZC3H11A	0.00615387
TRIB2	0.00615162
MIDN	0.006151
SERP1	0.0061475
MED12	0.00614549
NADSYN1	0.00614497
RORA	0.00614494
PSMD4	0.00614416
METTL5	0.00614367
PARP4	0.00614344
CLK4	0.00614297
ADD1	0.00614211
FAM168A	0.0061384
NDUFV2	0.00613818
CDV3	0.00613517
VPS53	0.0061346
UBA7	0.00613415
C16orf62	0.00613336
SPPL2A	0.00613144
TLN1	0.00612691
ERP29	0.0061226
PHYKPL	0.00612236
TRAV8-3	0.00612184
TBRG4	0.00612064
SREK1	0.00611818
FUT8	0.00611764
IFNAR2	0.00611541
SLC25A36	0.00611414
AIP	0.00611277
COPB1	0.00611212
FYTTD1	0.00611054
ANXA11	0.00610784
GGA1	0.00610745
NAP1L4	0.00610559
AD000671.6	0.00610512
TSG101	0.00610387
FLI1	0.00609726
BZW1	0.00609593
ANKLE2	0.00609339
ADPGK	0.00609318
NPIPB6	0.00609314
SIMC1	0.00609309
CBWD1	0.00609235
TMEM70	0.00609053
PITHD1	0.00608877
AP1B1	0.00608839
RBBP6	0.00608195
ABHD14B	0.00608042
IL21R	0.00607584
USP16	0.00607576
ACADM	0.00607429
ASXL2	0.00607024
ZC3H3	0.0060689
TRIM21	0.00606781
JAGN1	0.00606548
DCTN3	0.00606281
CNOT1	0.00606206
CYB561A3	0.00606101
CD46	0.00606036
NT5C2	0.00606034
PML	0.00605968
ERAP1	0.00605964
TTC17	0.00605711
ATP5F1	0.0060565
STAMBPL1	0.00605482
PTDSS1	0.00605442
CA5B	0.00605384
ELOF1	0.00605313
ZC3H12A	0.0060523
NSA2	0.00604951
NDUFA2	0.00604655
OGDH	0.00604558
LPXN	0.00604468
IP6K2	0.0060438
RBM23	0.00604257
RELA	0.00604179
ARHGAP4	0.0060415
THAP5	0.0060349
PSMB7	0.00603396
PPP1R18	0.00603367
FAM195B	0.00603308
FIS1	0.00602879
GTF2H5	0.00602563
ATP2B1	0.00602445
CYP51A1	0.00602432
SMU1	0.00602304
BRD3	0.00602223
CHD8	0.00602071
ADD3	0.00601759
RAB35	0.00601669
ARPC5L	0.00601558
CHMP2A	0.00601202
NFAT5	0.00600834
COX6A1	0.00600794
DYRK1A	0.00600735
NDUFS5	0.00600711
POU2F1	0.00600656
HLA-DMB	0.00600651
RELB	0.00600485
G3BP2	0.00600384
PLA2G4B	0.00600378
KIAA0141	0.00599807
KRTCAP2	0.00599238
RAB11B	0.00599079
MEAF6	0.00599002
HNRNPM	0.00598924
FANCL	0.00598714
FBXL4	0.00598638
RWDD3	0.00598617
EIF4EBP2	0.0059848
SPCS2	0.00598419
THOC7	0.00597997
C20orf24	0.00597758
ANKZF1	0.00597715
ATP6AP2	0.00597407
PLEKHB2	0.00597385
RALY	0.00597254
FNTA	0.00597062
SMIM12	0.00596949
ARID4A	0.00596637
TWF2	0.00596408
CEBPZ	0.00596279
TRIM4	0.00596271
SMARCB1	0.00596123
PRPF6	0.00595929
NANS	0.00595909
GIT2	0.00595818
CLASP1	0.0059555
TMC8	0.00595508
ZNF121	0.00595432
RP11-345J4.5	0.00595408
ZMYM2	0.00595282
POGZ	0.00595216
FKBP8	0.00595206
FYCO1	0.00594687
VPS35	0.00594558
ERN1	0.00594376
RSL1D1	0.00594314
RNPS1	0.00594106
CTAGE5	0.00593702
RNF13	0.00593693
C6orf48	0.00593353
NAA16	0.00593175
PPIE	0.0059304
KPNA1	0.00593012
NME1-NME2	0.00592186
NPIPA7	0.00591553
S1PR1	0.00591469
GATA3	0.00591404
DAZAP2	0.00591264
ATP6V1F	0.0059109
GAB3	0.00590851
NEDD8	0.00590578
PSMB1	0.00590427
BCAS4	0.00590198
RSU1	0.00590052
DENND4A	0.00589844
DLG1	0.00589743
NAMPTL	0.00589196
SMN1	0.00589012
GNAI3	0.00588969
SNX1	0.00588947
LRRC41	0.00588712
IDH3B	0.00588628
METAP2	0.00588588
PRDX3	0.00588128
UHMK1	0.00588111
DCAF5	0.00587839
EIF3I	0.00587601
ST8SIA4	0.00587297
CACYBP	0.00586863
VPS29	0.00586289
DHCR24	0.00586271
GRAP2	0.00586236
NAB1	0.00585096
SLC35D1	0.00585059
SUPT4H1	0.00584958
SYTL2	0.00584227
JMJD7-PLA2G4B	0.00584009
VMA21	0.00583995
C1orf86	0.0058398
ZBED5	0.00583932
WAPAL	0.00583672
PUM2	0.00583585
C11orf48	0.00583471
ARPP19	0.00583354
PHLDB3	0.005832
APRT	0.00583126
SPDYA	0.00583003
ARFGAP1	0.00582972
COMMD3-BMI1	0.00582719
HMBOX1	0.00582705
SNX2	0.00582159
GPBP1L1	0.00582105
RASSF1	0.00582033
PA2G4	0.00582026
SNX17	0.00581956
HSD17B10	0.00581924
BOLA2	0.00581899
HDAC2	0.00581824
MSL1	0.00581745
MED4	0.00581679
KRAS	0.00581563
COX8A	0.00581492
ANKRD40	0.00581411
PSME4	0.00581194
ATG4B	0.0058101
C14orf166	0.0058089
ASAP1	0.00580618
TRIM25	0.00580284
PPP1R16B	0.00580021
UPK3BL	0.00579977
ASNSD1	0.0057986
LUC7L	0.00579175
UAP1	0.00579162
NUDCD2	0.0057891
TEP1	0.00578575
CDKN1A	0.00578325
PGM2L1	0.00578301
TCEB2	0.00578124
ELF2	0.00578095
HIF1AN	0.00577713
ACP5	0.00577676
LDOC1L	0.00577392
SSR3	0.00577243
GDAP2	0.00576254
YARS	0.00576095
UXT	0.0057582
GLG1	0.00575398
IPO7	0.00575341
SNX20	0.00575293
FXR1	0.00575227
RAB7L1	0.00575136
TSPAN13	0.00575135
ZNF747	0.00574996
DAP3	0.00574995
TAF11	0.00574863
PTBP3	0.00574857
KHDRBS1	0.00574834
ACTR2	0.00574529
SMEK1	0.00574367
NBPF24	0.00574364
ADARB1	0.00574137
PDE3B	0.00574089
YTHDC2	0.00573893
MAP3K7	0.00573612
TMX3	0.00573612
CCDC144A	0.00573398
ATRAID	0.00573315
IRF2	0.00573119
HIGD1A	0.00572948
NUDT4	0.00572652
RIC8A	0.00572635
SP140	0.00572407
ANAPC13	0.00572351
PARP1	0.00571837
C19orf24	0.00571771
HMOX2	0.00571728
COG3	0.00571514
PLSCR1	0.00571053
GRAMD1A	0.00571036
NUDT5	0.00570749
LYPLA1	0.00570417
SEPW1	0.00570332
TM2D1	0.00570318
ATF6B	0.00570273
TRIM38	0.00570191
BANP	0.00570115
PCYOX1	0.00569881
STAG1	0.00569713
MORF4L2	0.00569501
MAP3K1	0.00569398
MTRR	0.00569372
WIPF2	0.00568607
SIRT2	0.00568491
SEC13	0.00568447
CBX5	0.0056824
SLC27A2	0.00567806
KDELR2	0.0056776
ESYT2	0.00567603
GAA	0.00567357
C10orf118	0.00567304
TAOK1	0.00567304
CHIC2	0.00566808
XRN1	0.00566804
ARHGAP30	0.00566581
TRIM13	0.00566526
XPO6	0.00566138
NFYC	0.00566118
KCNN4	0.00565989
VAPA	0.00564965
TRNAU1AP	0.00564362
SBF1	0.0056433
FARSA	0.00564301
DIP2A	0.00564299
ALG13	0.00564296
RNF111	0.00564122
AC090186.1	0.00563737
LRSAM1	0.0056362
HN1	0.00562862
POM121C	0.0056249
BABAM1	0.00562294
IGBP1	0.00562147
TEX264	0.00562132
UBR2	0.0056152
RNF167	0.00561282
PPM1B	0.00561083
SLC38A9	0.0056101
H3F3C	0.00560481
NAA10	0.00560396
ZNF410	0.00560385
COMT	0.00560269
TMEM140	0.00559874
ZRANB2	0.00559776
GSAP	0.00559687
PALD1	0.00559639
STX12	0.00559546
POLR2L	0.00559295
FBXL12	0.00559116
CAND1	0.00559028
CEP85L	0.00558999
GTF2B	0.00558872
NOP10	0.00558542
ABCG1	0.00558407
AIMP1	0.00558378
CARD11	0.00557796
BCS1L	0.00557742
SSU72	0.00557264
SLC35E2B	0.00557237
DBI	0.00557102
CHTF8	0.00556981
GRSF1	0.00556764
CNDP2	0.00556705
SUCLG2	0.00556455
MS4A6A	0.00556443
PET100	0.00556077
PSMG3	0.00555956
PPM1A	0.00555903
CAPZA2	0.00555881
AHCTF1	0.00555578
EFHD2	0.00555162
APEH	0.00555071
LSM4	0.00555066
DOCK11	0.00554748
MGAT1	0.00554652
IL17RA	0.00554511
U2SURP	0.00554353
IGHG3	0.00554149
TUBB6	0.00554039
NOTCH2NL	0.00553651
NDUFB2	0.00553489
PSMC4	0.00553221
PPP1R11	0.00553009
ACP1	0.00553008
PLEKHO1	0.00552838
POLR2J	0.00552281
TM9SF3	0.00551925
ACTR10	0.00551913
INPP4A	0.00551801
SMPD4	0.00551342
MMADHC	0.00551297
C7orf55-LUC7L2	0.00551139
EIF4G1	0.0055107
MMS22L	0.00550812
ANAPC11	0.00550681
CAPN12	0.00550308
NSUN6	0.00550058
CCDC84	0.00549789
KDM6A	0.0054943
CORO7	0.00549338
NARF	0.00549206
HIPK2	0.00549198
NHP2	0.0054918
RERE	0.00548522
GALNT2	0.00548399
PRR14L	0.00548374
RRP15	0.00548273
RP11-468E2.4	0.0054824
ABTB1	0.0054791
TUBB	0.0054757
BOD1L1	0.00547522
WBP2	0.00547179
C1orf43	0.00547163
SZT2	0.00547011
AC008964.1	0.00546761
OTUD5	0.00546585
DYNLT1	0.00546512
CHD3	0.00546423
MALT1	0.00546355
NUDT17	0.00546327
PTPRE	0.00546256
COPS2	0.00546245
DZIP3	0.0054611
TMEM219	0.0054601
NCOA4	0.00545446
ZC3H14	0.00545412
TIMM13	0.00545293
HSF1	0.00545063
APH1A	0.00544847
ARHGAP17	0.00544795
R3HDM4	0.00544473
GPN2	0.00544057
SEC14L1	0.00543987
GLUL	0.00543885
CDK11B	0.00543498
FAS	0.00543315
KMT2A	0.00542453
KDM5C	0.00542405
SF3B3	0.00542357
WBP11	0.0054202
RBMXL1	0.00541946
HIST1H1E	0.00541882
APBB1IP	0.00541453
UBE3B	0.00541438
USP48	0.00541077
TM9SF2	0.00540937
NUDT19	0.0054089
C10orf32	0.0054057
WDFY2	0.00540505
PSMD6	0.00540478
ATP6V0D1	0.00540129
HNRNPA1L2	0.00540096
TIPARP	0.00540026
CUL5	0.00539873
ENOSF1	0.00539705
KDM2B	0.00539407
AP5Z1	0.00539158
NUP153	0.00539125
SGSM3	0.00538379
RNF122	0.00538361
LATS1	0.00538122
RNASEK-C17orf49	0.00538054
HADHB	0.00538052
CNOT7	0.00538007
COPA	0.00537549
AKT2	0.00537363
SLC20A2	0.00537252
SUPT6H	0.00536646
DDB2	0.00536594
CARHSP1	0.00535909
LSM7	0.00535869
DCAF7	0.00535861
ARFGEF1	0.00535759
MTF2	0.00535717
RABEP1	0.0053569
GLO1	0.00535658
TTC21A	0.00535424
NFKBIB	0.00535345
ERGIC2	0.00535318
AP4B1	0.00535124
SSR1	0.00534667
HCFC1	0.00534642
TBC1D10A	0.00534391
ZNF362	0.00534236
FAM96A	0.00534206
ATP5EP2	0.00534177
CTC-479C5.12	0.00533626
TAOK3	0.00533518
C5orf56	0.00533471
SFT2D1	0.00533307
MAF1	0.00533234
C16orf13	0.00533225
PDXDC1	0.00532758
BIN1	0.00532701
SNRPG	0.00532701
INADL	0.00532452
PGD	0.00532359
ETV6	0.00532119
STX17	0.00531843
CNIH4	0.00531264
OSTC	0.00530772
FCER2	0.00530691
LYSMD3	0.00530632
ASB7	0.00530476
GTPBP1	0.00530256
TSC22D4	0.005301
SPDYE3	0.00529623
RICTOR	0.00529503
THBD	0.00529325
USP25	0.00528996
KIAA0368	0.00528873
NUBP2	0.0052886
VPS51	0.00528858
SSB	0.00528565
IK	0.00528561
KAT6B	0.00528185
UBA2	0.00528021
FGFR1OP2	0.00527716
GOT2	0.00527372
TMEM183A	0.00527123
ABHD16A	0.00526775
MYO18A	0.0052542
IGHG2	0.00525386
ARL6IP4	0.00525356
ZNF493	0.00525311
ZBP1	0.00525163
LTA4H	0.0052507
SLAMF1	0.00525013
TRIM14	0.00524924
NUP188	0.00524511
SCO2	0.00524343
ARF4	0.00523768
NFATC1	0.0052359
DUSP16	0.00523588
GATAD2B	0.00523435
ETFA	0.00523418
SLFN13	0.00523343
UBE2F	0.00523251
SNF8	0.00523185
TMEM86B	0.00523122
FAM32A	0.00523053
RP11-166B2.1	0.00522883
VAMP1	0.00522855
G2E3	0.00522758
EIF2S3L	0.00522529
RSBN1	0.00521773
PUM1	0.00521669
SNRNP27	0.00521425
DCUN1D1	0.00521298
FAM115C	0.00521224
RTF1	0.00521177
RNH1	0.00521126
GPR89B	0.00521091
GNL2	0.00520986
ZNF587	0.00520937
PEF1	0.00520934
KCTD20	0.00520888
PKN1	0.00520554
PIEZO1	0.00520039
TRIM35	0.00519896
RP11-770J1.5	0.00519668
EMC2	0.00519575
SNX14	0.00519571
NSFL1C	0.00519567
DIS3	0.00518573
NGRN	0.00518554
PCNXL4	0.00518546
ARFGAP2	0.00518536
PSMD11	0.00518449
CCDC69	0.00517932
UQCRQ	0.00517724
FBXO6	0.00517524
FBLN7	0.00517406
ZNF146	0.00517321
NCKAP1L	0.00517192
CD22	0.00517166
PAFAH1B1	0.00517009
ZNF652	0.00516976
GALNT1	0.00516973
KLF13	0.0051661
SNX9	0.00516253
EMC7	0.00516219
PDE7A	0.00516003
IRAK4	0.00515957
EML3	0.00515942
HERC4	0.00515614
ZNF600	0.00515386
BIRC2	0.00515194
SOAT1	0.00515162
RNF185	0.00514974
SMAP1	0.00514914
SLC16A3	0.00514881
PARVB	0.00514663
FAM179A	0.00514649
SPCS1	0.00514451
THAP4	0.00514358
CRKL	0.00514305
SECISBP2L	0.00514256
FOXK2	0.00514211
GGA3	0.0051406
TSTD1	0.00513679
SMIM7	0.00513475
MED13L	0.00513304
RTCB	0.00513061
SUPT20H	0.00513007
EXOC7	0.00512965
SMAD3	0.00512791
SLC30A9	0.00512681
ATP9B	0.00512566
ODF2	0.00512328
ASF1A	0.00511928
MSH6	0.00511762
PROSC	0.00511542
CCDC141	0.00511155
CYP4V2	0.00510858
CNOT8	0.00510708
HECTD1	0.00510145
KRR1	0.00509853
PFDN1	0.00509662
MESDC2	0.00509409
TBC1D4	0.00509191
NDUFAF3	0.00509016
TSEN54	0.00508956
ZZEF1	0.00508931
FRG1	0.00508864
GTF2H1	0.0050877
TMEM9B	0.00508637
PCNXL3	0.00508606
TXNL1	0.00508596
LRMP	0.00508517
CNPY3	0.00508476
DENND4C	0.0050846
SLC23A2	0.00507965
SP140L	0.0050783
DHRS3	0.00507271
PPP2R5D	0.00507047
NIPA2	0.00506774
FAM53B	0.00506364
NDUFS8	0.00506248
HDAC9	0.00506149
ZNF266	0.00506008
DAP	0.00505931
SLC16A1	0.0050544
UBA6	0.00505381
IRGQ	0.00505308
CLCC1	0.00505276
IRF2BPL	0.00505222
SFXN1	0.00505047
ARNT	0.00504611
PWWP2A	0.00504607
RBM34	0.00504592
MAGOH	0.0050457
POMT1	0.00504084
NCK2	0.00504033
TBC1D2B	0.00504003
RHOG	0.0050395
IL27RA	0.00503636
CCT7	0.00503547
CLEC16A	0.00503529
ATP5C1	0.00503472
TSC22D1	0.00503428
BLVRA	0.00502974
NEU1	0.00502931
MED28	0.00502604
ST13	0.00502578
POLDIP3	0.00502477
GTF3C6	0.00501878
EIF4E	0.00501813
PHF20L1	0.00501491
NUP50	0.00501436
ANKRA2	0.00501048
ZFR	0.00500942
ROMO1	0.00500291
ABCE1	0.00500179
DPF2	0.00499819
MCFD2	0.0049954
CAPS	0.00499515
TMED3	0.00499485
TRAPPC5	0.00499466
C17orf49	0.00499151
MAX	0.00499108
LRRC58	0.00498966
COPS8	0.00498869
GABPB1	0.00498684
ZMYM6	0.00498679
GTF3C1	0.00498443
C18orf8	0.0049816
ARHGAP26	0.00498092
TPD52	0.00498086
STT3A	0.004977
PMPCA	0.00497485
GPATCH2L	0.00497223
SIRPB1	0.00497133
NAA38	0.00497011
RMDN1	0.00496954
PPM1M	0.00496899
PTPN4	0.00496672
MPHOSPH10	0.00496601
AREG	0.00496416
ATXN10	0.00496184
HAUS7	0.0049618
TTC39B	0.00496168
CNPPD1	0.00496034
ZNF263	0.00495903
SMC4	0.00495468
TMUB2	0.00495451
FOXN2	0.00495279
SCYL1	0.00495099
NCLN	0.00494983
TXNRD1	0.00494462
PTTG1	0.0049438
FIGNL1	0.00494278
HNRNPAB	0.00494098
RPA1	0.004936
CHM	0.00493468
BRI3BP	0.00493419
CCDC82	0.0049334
SLC35F5	0.00493035
ZMIZ2	0.00492765
TBC1D22A	0.0049272
SYVN1	0.00492557
TDG	0.00492059
UXS1	0.00491452
TIMD4	0.00491299
ATP6V1E1	0.00491116
ARHGEF7	0.00490532
LRRC16A	0.00489957
STXBP3	0.00489663
TBC1D17	0.00489627
ABCF1	0.00489617
PDHA1	0.00489608
SNRPF	0.00489313
CABIN1	0.00488914
WWP1	0.00488748
FAM21A	0.00488671
PDHB	0.00488603
TET2	0.00488567
CDKAL1	0.00488512
LIN54	0.00488485
KIF13B	0.00488483
RGPD2	0.00488174
DDIT3	0.00487926
UBAC2	0.00487752
TOMM6	0.00487647
OSTF1	0.00487046
CLIP1	0.00486802
ISY1	0.00486799
UBQLN1	0.00486422
SETD6	0.00486417
NELFA	0.00486283
DYNC1LI2	0.004861
NIP7	0.00485886
AP1G2	0.00485684
FGD2	0.00485536
SUGP2	0.00485357
HMGN3	0.00485052
OBFC1	0.00485011
PSMD1	0.00484469
CTD-2370N5.3	0.00484392
KDM3B	0.00484372
ZNF83	0.00484284
BCL9L	0.00484215
CRBN	0.00484165
EIF2S1	0.00483836
CDK16	0.00483732
DAXX	0.00483495
BRD7	0.00483327
SOCS3	0.00483047
RAB14	0.00482927
CIZ1	0.00482548
KIDINS220	0.00482091
DCTN1	0.00482091
CCNT1	0.00482088
GMFB	0.00481837
FMNL1	0.00481716
WDR61	0.00481444
TSC2	0.00481185
SERINC5	0.00481068
UBE2H	0.0048099
SUFU	0.0048074
SPAST	0.0048064
CCAR2	0.00480537
VILL	0.00480514
HSPA2	0.00480368
WDR48	0.0048033
TMEM128	0.00480247
SLMAP	0.0047998
CLSTN1	0.00479707
EXOC2	0.00479608
GOLGA7	0.00479403
ZGPAT	0.00479207
CHD6	0.00479167
SPTLC2	0.00479004
BAG1	0.00478525
MKKS	0.00478472
PIAS1	0.00478406
FTSJ1	0.00478373
CRCP	0.00478246
CHMP7	0.00478052
PPTC7	0.00477891
IGF2R	0.00477797
DECR1	0.00477708
GYS1	0.00477559
TRIM27	0.00477107
RAB5B	0.004769
GCC2	0.00476859
C12orf57	0.00476832
WDR45B	0.00476566
PSMD12	0.00476437
NFYA	0.00476279
GIGYF2	0.00476128
SF3B5	0.00475904
PMM2	0.00475812
KIAA0226L	0.00475779
PDIA4	0.00475698
XPO1	0.00475688
ETV3	0.0047565
PPHLN1	0.00475636
RBM4	0.00475599
BCAS2	0.00475527
LGALS3	0.00475398
SPSB3	0.00475369
MAFF	0.00475208
IFI35	0.00475166
HERC3	0.00475094
NARS	0.00474958
DGKH	0.00474877
CASC3	0.0047478
EXOSC3	0.00474753
BEX4	0.00474689
ZNF43	0.00473607
IFIT2	0.00473554
PPP2R2A	0.00472865
GNPAT	0.00471993
LRCH3	0.00471769
AKIRIN1	0.00471507
CORO1C	0.00471315
C9orf66	0.00471292
C4orf48	0.00471123
UGCG	0.00470838
CMTM6	0.0047078
THEMIS	0.00470591
ENDOD1	0.00470449
WWP2	0.00470359
STRAP	0.00470131
HIGD2A	0.00470061
RNF216	0.00470061
EVI2A	0.00470056
ZNFX1	0.00469833
TBC1D23	0.00469763
TRIM37	0.00469692
LRBA	0.00469339
SMPDL3A	0.00469303
NUMA1	0.00468945
KIF22	0.00468885
ATP6V1A	0.00468882
RNPC3	0.00468639
VPS36	0.00468523
GTPBP6	0.00468425
YIPF4	0.00468422
TSTA3	0.00468336
IFNAR1	0.00468187
AMPD2	0.00468013
PTPN11	0.00467792
CLPP	0.00467652
NDUFB11	0.00467344
TCTN3	0.00467255
YEATS2	0.00467205
DMTF1	0.00466908
NAA25	0.0046679
U2AF1L4	0.00466618
KLHL36	0.00466597
ZCCHC17	0.00466493
TNK2	0.00466252
CD72	0.00465807
RAB24	0.00465666
FAM127B	0.00465467
CTDSP2	0.00465358
PSMB6	0.00465312
THEM6	0.00465026
TPK1	0.00464998
MTPN	0.00464698
UQCRC1	0.00464682
RAB11FIP1	0.00464651
ALDH18A1	0.00464598
SEC11A	0.00464547
LARP4	0.0046435
TBC1D2	0.004643
C19orf35	0.00464258
C15orf39	0.00464021
C1orf162	0.0046395
SPTY2D1	0.00463905
SF3A3	0.00463626
ADAM15	0.00463586
CBFB	0.00463547
KLF10	0.00463494
CLK3	0.00463255
TLR10	0.00462954
KLHDC2	0.00462621
GSTM4	0.00461951
FAM129C	0.00461902
CTC-487M23.8	0.00461683
S100PBP	0.0046164
PIH1D1	0.00461626
ATG7	0.00461592
RIF1	0.00461566
PPP3CC	0.00461272
TM2D3	0.0046121
SLC25A45	0.00460862
FAM127A	0.00460832
NBN	0.00460663
RAP2C	0.00460373
FANCD2	0.00460004
PKD1	0.00459568
EBP	0.00459452
JMJD7	0.00459297
RASAL3	0.00459278
ZC3H4	0.00459161
SART3	0.00459154
VWA5A	0.00459123
BAZ2B	0.00459052
RHEB	0.00458963
CLN3	0.00458809
UPF3B	0.00458696
TYW1	0.00458684
B4GALT5	0.00458329
TMEM33	0.00458255
SDHAF2	0.00458243
ABCC10	0.00458217
DNAJB11	0.00458057
MCM6	0.0045801
NDUFB5	0.00457862
EHMT1	0.00457727
PDLIM2	0.00457512
ABHD3	0.00457233
PTCD3	0.00456949
RPRD2	0.00456461
PIKFYVE	0.00456151
SETDB1	0.00456079
NSRP1	0.00455968
ADSS	0.00455854
HSD17B11	0.00455751
PPRC1	0.0045555
CYB561D2	0.0045542
ZFYVE28	0.00455241
DNAJC7	0.00455124
SYNC	0.00455081
ERCC1	0.00455072
RP11-192H23.4	0.00454645
KIF21B	0.00454466
PIGG	0.00454416
ERI1	0.00454201
LPIN2	0.00454172
U2AF2	0.00453922
HERC1	0.00453829
FRMD8	0.00453469
NMI	0.00453447
VTI1A	0.00453335
HAT1	0.00453157
NDUFB6	0.00453024
TPP2	0.00453021
LPIN1	0.00452866
RBM15	0.00452423
ABCC1	0.00451818
GSR	0.00451728
DUT	0.00451697
TRANK1	0.00451631
KLHL9	0.00451445
PSMD7	0.00451217
DGUOK	0.00451205
BRD1	0.00450743
COPS4	0.0045055
GTF2A2	0.0045045
AL353354.2	0.00450365
TRIB1	0.00450074
MAPRE1	0.00450073
PIK3AP1	0.0045007
TNFRSF25	0.00450012
TAZ	0.00449873
ADAM17	0.00449816
MARCKS	0.00449606
GTF3C5	0.004494
MGST3	0.00449297
AP2A2	0.00449267
ABHD2	0.00448913
CREB1	0.00448148
BMS1	0.00448057
PARN	0.00447818
SAP30BP	0.00447806
RIOK3	0.00447482
C3AR1	0.00447137
NDRG1	0.00447128
KIAA1143	0.00446702
SLC39A9	0.00446668
HIPK3	0.00446572
PAPD5	0.00446571
STIM2	0.00446534
ILK	0.00446442
PSMC3	0.00446266
TYK2	0.00446139
CPSF1	0.00446122
VEZT	0.00445953
SEC23B	0.00445919
YTHDF3	0.00445535
MTG1	0.00445493
ATAD1	0.0044536
ZKSCAN1	0.00445248
USF2	0.00445213
PPIP5K2	0.00445205
ECE1	0.00445199
MICU2	0.00445014
IRF2BP2	0.00444994
MTPAP	0.00444711
PLD4	0.00444401
PCMT1	0.00444329
SYPL1	0.00444326
ZC3H15	0.00444187
ALDOC	0.00444134
SDR39U1	0.00444127
PHF21A	0.00444102
TMEM120A	0.00444086
CHTOP	0.00443956
YIPF3	0.00443896
GTF3C2	0.0044377
SNX6	0.00443578
DDRGK1	0.00443547
UBE2J1	0.00443496
TAB2	0.00443384
TRAPPC11	0.00443114
VKORC1	0.00442854
AGPAT6	0.00442708
TRPC4AP	0.00442693
IWS1	0.00442679
RP1-241P17.4	0.00442493
COPG2	0.00442463
SRP54	0.00442351
SLC38A10	0.00442239
SIGLEC10	0.0044192
RALGPS2	0.00441471
SYS1	0.00441465
HDAC1	0.00441453
GRPEL1	0.00441096
HVCN1	0.00440929
BCL2L1	0.00440882
EFR3A	0.00440377
POGK	0.00440312
ZNF791	0.0044013
GDI1	0.00440114
VWA8	0.00439794
KHNYN	0.00439715
LDLRAP1	0.00439453
NEK7	0.00439421
NOL8	0.00439403
LAMTOR5	0.00439325
KIN	0.00439091
TOR1A	0.00438747
TMEM248	0.00438362
SULT1B1	0.00438301
YIPF5	0.00438174
VRK3	0.00438121
NUP43	0.00437971
POP4	0.00437715
OLA1	0.00437684
SACM1L	0.00437373
SLFN12L	0.00437345
HPS3	0.0043729
PSEN1	0.00437221
FAM105B	0.00437115
PHPT1	0.004369
MANBA	0.00436746
DSCR3	0.004367
PI4KB	0.0043666
AKR7A2	0.00436647
ZNF506	0.00436552
TUBGCP4	0.00436499
CUEDC2	0.0043648
PLD3	0.00436098
POLR2M	0.00436054
FKBP2	0.00435997
RGPD1	0.00435948
ZHX2	0.00435894
KIF2A	0.00435844
TMEM106B	0.00435597
FBXO38	0.00435479
PLA2G4C	0.00435471
PHF1	0.00435283
WDR46	0.00435275
ANKHD1	0.00435215
POLG2	0.00435097
ADAM10	0.00435097
D2HGDH	0.00434851
FKBP4	0.00434332
CHMP3	0.00434271
ZNF318	0.00434156
SULT1A1	0.00433962
SHC1	0.00433926
METTL15	0.00433713
C3orf58	0.00433702
EAPP	0.00433638
RCOR1	0.00433588
ITPKB	0.00433506
PHC1	0.00433454
SEC22A	0.00433256
DDX60	0.00432846
PGRMC1	0.00432845
CMC2	0.00432641
AC024592.12	0.00432562
LAIR1	0.00432225
CLIC4	0.00432134
THEM4	0.00432088
CDK5RAP2	0.00431658
CAMK4	0.00431654
CHD1L	0.00431631
CUL2	0.00431401
NSUN2	0.00431344
COX14	0.00431286
RAB10	0.00431244
SMC1A	0.00431206
SENP5	0.00431204
SS18L2	0.00431131
GLTP	0.00431102
TXK	0.00430894
CYB5R3	0.0043062
STAP1	0.00430533
GLRX	0.00430295
ZMYM5	0.00430144
FAM115A	0.0043002
MBNL2	0.00430015
RASGRP2	0.00429842
SLC38A5	0.00429732
DYRK1B	0.00429569
CERK	0.00429506
SEC16A	0.00429459
RAP1A	0.00429305
AKTIP	0.00429195
YY1AP1	0.00429066
H2AFV	0.00428972
TIPIN	0.00428972
FBRS	0.00428588
FNIP1	0.00428429
CHST11	0.00428332
GMPS	0.00428289
PRPF3	0.00428267
SLC35C2	0.00428041
NPRL3	0.00427982
MAEA	0.00427936
USP4	0.00427915
TMEM179B	0.0042766
RP11-1407O15.2	0.00427393
TMEM147	0.00427392
ODF2L	0.00427223
BCL2A1	0.00427102
PHF5A	0.00426859
RSRC1	0.0042669
APLP2	0.00426609
EED	0.00426572
RIN3	0.00426539
IRAK1	0.00426419
SH3GLB1	0.00426239
PDCL3	0.0042609
EFTUD2	0.00426001
SARDH	0.00425826
NF1	0.00425749
ERBB2IP	0.00425433
TIMM23B	0.00425062
KDM3A	0.00424832
CCDC93	0.00424814
EZH1	0.00424594
R3HCC1	0.00424419
HLA-DOA	0.00424119
CD200	0.00424
ACAT1	0.00423905
GPR89A	0.00423865
DCLRE1C	0.00423705
KLHL5	0.00423607
RAB37	0.00423577
MPV17	0.00423157
N4BP2L1	0.00423039
CDC27	0.00422819
PNPLA2	0.00422714
DPM1	0.00422674
NOLC1	0.00422656
FPGS	0.00422326
KCTD7	0.00422151
CHAMP1	0.00421832
TINF2	0.00421819
PPIL4	0.00421792
NNT	0.0042157
TMEM258	0.00421501
CCDC90B	0.00421428
CSRP1	0.00421403
BAG4	0.00421403
ATG2A	0.00421233
NLK	0.00421139
SEC31A	0.00421067
ETFB	0.00420816
SCAPER	0.00420766
GNB1	0.00420739
MTSS1	0.00420586
CHN2	0.00420555
CMPK1	0.00420403
ERCC5	0.0042039
MAVS	0.00420353
SPNS3	0.00420324
SETDB2	0.00420209
ARHGEF2	0.00420186
ZNF131	0.00419872
MAPKAP1	0.0041987
ANKRD13C	0.00419345
PTCD1	0.00419183
DGKD	0.00419136
GRASP	0.00419103
C5orf24	0.00419028
TPR	0.00418837
CEP350	0.00418762
DNPH1	0.00418422
PSMD2	0.00418179
EHMT2	0.00417882
IKBKG	0.0041781
UQCC2	0.00417763
CPSF3L	0.00417726
PGBD3	0.00417706
JAK2	0.00417606
HEXA	0.00417421
DNAJA3	0.00417226
GM2A	0.00417177
GOSR1	0.00417176
CRIM1	0.0041705
NME7	0.00416973
KIAA1109	0.00416532
CSNK2A1	0.00416518
COX20	0.00416379
CWF19L1	0.00416372
VCPIP1	0.00416244
UBE3A	0.00416194
SYNCRIP	0.00416046
TNKS2	0.00415921
DERL1	0.00415909
ATP11B	0.0041589
AP1M1	0.00415821
MCM3	0.00415747
MAD1L1	0.0041559
NDE1	0.00415368
PLK3	0.00415176
ANK3	0.00415106
UBIAD1	0.00414702
SIRT1	0.00414447
METTL17	0.00414438
RRN3	0.00414406
MBD1	0.00414391
ADSL	0.00413835
CASP1	0.00413711
SUCLG1	0.00413369
ASXL1	0.00413187
RAB2A	0.00412784
POLR1A	0.00412717
MAML2	0.00412548
P4HTM	0.00412505
NAA60	0.00412496
ANGEL2	0.00412319
CCDC174	0.0041218
LRP2BP	0.00412009
INPP5F	0.00411938
GMDS	0.00411712
TAF15	0.00411546
NOTCH2	0.00411452
APOBEC3B	0.00411427
PLEKHM1	0.00411375
RNF141	0.00411338
CRELD1	0.00411158
ARNTL	0.0041039
MVD	0.00410222
FAM179B	0.00410154
RP11-514P8.6	0.00410108
IPO9	0.00409709
CLPTM1	0.00409349
CDKN1B	0.00408956
SETD1B	0.00408832
RRP8	0.00408815
NME3	0.00408574
NSD1	0.00408454
ZNF280D	0.00408366
NGDN	0.00408225
ILVBL	0.00408101
MADD	0.0040809
ZCCHC7	0.0040805
TTC27	0.00407996
CXXC1	0.00407985
NPIPB9	0.00407893
CDS2	0.00407783
RPP21	0.00407643
TMEM261	0.0040726
CCDC124	0.0040697
FAM78A	0.00406967
AKT3	0.00406815
PGS1	0.0040653
UFC1	0.0040617
TSPAN17	0.00406162
PRKCA	0.00406102
PCGF5	0.00405983
CAMK2D	0.00405761
ITPRIP	0.00405429
SNRNP40	0.00405366
RRP1B	0.0040489
SLC35E1	0.00404763
RANBP1	0.0040458
LGALS3BP	0.00404474
COLGALT1	0.00404382
FAM204A	0.00404129
CLSTN3	0.0040405
PNKD	0.00404045
ABRACL	0.00403821
HEXB	0.00403757
DCP1A	0.00403755
FAM91A1	0.00403623
TXLNA	0.00403609
EDC4	0.00403582
DENND5A	0.00403487
UBE2E1	0.00403419
PHTF2	0.00403249
RAB3GAP2	0.00402869
KDM5B	0.00402606
KPNA2	0.00402408
PDCD5	0.00402355
VAT1	0.00402238
LRCH1	0.00402012
PKN2	0.00401861
DHDDS	0.0040131
SLC8B1	0.00401303
CTDSP1	0.00401112
MCM5	0.00400915
MCMBP	0.00400883
FLOT1	0.00400769
EFCAB4B	0.00400733
STRBP	0.00400309
CTCF	0.00400072
KIAA2018	0.0039985
ADAT1	0.0039983
SFXN3	0.00399715
PRCC	0.00399662
ATP13A1	0.00399593
SUGP1	0.00399473
KLHL28	0.00399174
TTC7A	0.00398968
PLAUR	0.00398912
NUDCD3	0.00398668
PPP2R2B	0.00398623
NCF1	0.00398583
PTPLAD2	0.00398473
SIGLEC9	0.00398369
GTF2F1	0.00398072
RNPEPL1	0.00398002
STK38	0.00397958
FKBP15	0.00397625
MAPK1	0.00397327
RRAGC	0.00397075
HS6ST1	0.00396908
TMEM107	0.00396901
BCL6	0.00396809
TWISTNB	0.00396805
GTPBP8	0.00396408
SCP2	0.00396364
WEE1	0.00396313
BPGM	0.00396307
DNAJC4	0.00395966
SNX29	0.00395928
DDX19A	0.00395901
TMEM41B	0.00395809
MAN2A2	0.00395795
TBCA	0.00395571
SIDT1	0.00395014
LARP1	0.00395001
ZDHHC6	0.00394669
PXK	0.00394346
BCL10	0.0039426
MUM1	0.0039392
TGIF2	0.00393491
AREL1	0.00393431
NENF	0.00393398
CKS2	0.00393342
TRAPPC1	0.00393158
RAD51C	0.00393101
GPR68	0.00393081
KRI1	0.00393023
DGCR8	0.00392913
NCOA2	0.00392674
DHX37	0.00392566
CWF19L2	0.00392545
SMC5	0.00392533
ANKRD49	0.00392506
LETM1	0.00392365
UBASH3A	0.00392271
NCSTN	0.00392113
SLC25A32	0.0039185
KIAA1191	0.00391587
MBOAT7	0.00391553
BACH2	0.00391485
CTDSPL2	0.00391362
NAA50	0.00391329
DYRK2	0.0039127
COL4A3BP	0.00391146
DPAGT1	0.00390943
LBR	0.00390649
POLK	0.00390375
SUMO3	0.00390289
LAMTOR1	0.00390231
E2F3	0.00390161
SMAD7	0.003901
AFTPH	0.00389958
MED27	0.00389861
PITRM1	0.00389785
SEC24A	0.00389506
TRAPPC4	0.00389385
RAC1	0.00389347
ARPC1A	0.00389336
HGSNAT	0.00389286
PCMTD1	0.00389228
TRRAP	0.0038918
ACSL5	0.00389055
SERPINH1	0.00389013
LAGE3	0.00389009
CYC1	0.00388964
PSMC2	0.00388722
PATL1	0.00388572
GGCX	0.00388477
SZRD1	0.00388341
ZNF507	0.00388286
ARIH1	0.00388192
BRE	0.00388106
PCNT	0.00388067
KAT2B	0.00387949
SYTL1	0.00387851
CBWD6	0.00387748
COMMD8	0.00387683
NR1H2	0.00387636
JTB	0.00387368
COG1	0.00387122
SLC35A4	0.00386948
RNF130	0.00386904
C21orf91	0.00386301
DHX8	0.00385703
NCR3	0.00385639
DDX58	0.00385391
SLC12A6	0.00385129
BAP1	0.00385109
NDUFB10	0.00384993
ZNF511	0.00384987
ARHGAP18	0.00384984
ZC3H6	0.00384742
ZFYVE27	0.00384729
BLCAP	0.00384701
KANSL3	0.00384647
AL441883.1	0.00384433
MED29	0.00384096
TRDV1	0.0038409
MTIF3	0.00383802
ZBED1	0.00383787
TRMT2A	0.00383721
ACSL3	0.00383539
TTC1	0.0038351
URI1	0.00383394
ZNF746	0.00383242
TMEM30A	0.00383186
HIST1H2BD	0.00382941
HSBP1	0.00382816
FLAD1	0.0038274
G6PD	0.00382676
RP11-286N22.8	0.00382492
EOMES	0.00382483
ZNF195	0.00382291
MFSD11	0.00381891
HIST2H4A	0.00381661
PCNP	0.00381605
LIX1L	0.00381557
YTHDF2	0.00381545
LSM3	0.00381378
ZNF101	0.00381349
MAD2L1BP	0.00381294
ERICH1	0.00380777
USP24	0.00380754
ITGB7	0.0038072
SESN2	0.00380679
MAN2A1	0.00380185
SKIV2L	0.00380139
DFFA	0.00380111
BCAP29	0.00379893
SRP72	0.00379761
GCNT2	0.00379518
RPA2	0.00379384
TMEM14C	0.00379203
C1GALT1	0.00379194
SIN3A	0.00378997
PLEKHG3	0.00378984
CHD7	0.00378901
AHI1	0.00378752
MTO1	0.00378656
ICAM1	0.00378583
PQBP1	0.00378351
FAM156A	0.00378214
MTCH1	0.00378023
ZBTB16	0.00377946
PPARD	0.00377872
STARD3NL	0.00377834
PITPNM1	0.00377799
MKI67	0.00377788
MRC1L1	0.0037764
INO80E	0.00377618
HMGCS1	0.00377615
CSNK1G1	0.00377504
CITED2	0.00377458
TRAPPC2L	0.00377439
RBM28	0.00377423
SLBP	0.00377142
KIAA0125	0.0037707
WDR47	0.00377062
LCLAT1	0.00377042
KIAA0355	0.00377013
ALKBH7	0.00376405
SNX13	0.00376319
C21orf2	0.0037631
IMPDH2	0.00376192
RBM18	0.00376148
TDP1	0.00376047
PHRF1	0.00375715
FCHSD1	0.00375617
C22orf39	0.00375611
PDE4A	0.00375538
ACTR8	0.00374941
LYRM4	0.00374928
SLC9A8	0.00374896
GSE1	0.00374837
UBLCP1	0.00374539
GPR155	0.00374524
HIST1H2BK	0.00374402
MAU2	0.00374274
C5orf15	0.00374112
FAM63B	0.00374112
OVCA2	0.00374049
SIPA1L1	0.0037401
THOC6	0.00373983
NCALD	0.00373919
MINK1	0.00373905
FAHD2A	0.00373793
WIPI2	0.0037377
LYN	0.00373718
CCDC115	0.00373659
CDIP1	0.00373654
RBMS1	0.00373023
GPR75-ASB3	0.00372891
RABGEF1	0.00372852
TRAPPC3	0.00372851
ORC4	0.00372832
LIG3	0.00372731
TMPO	0.00371862
COMMD10	0.0037186
ANKRD13A	0.0037164
PPAPDC1B	0.0037147
SPAG7	0.00371394
WDR33	0.00371288
AMT	0.00370738
C11orf21	0.00370679
SLC9B2	0.00370633
METRNL	0.00370504
HDAC8	0.00370498
REXO2	0.00370454
HDAC10	0.00370432
LZIC	0.00370384
SLC2A1	0.00370205
NDFIP2	0.00370127
SLC35B1	0.00370052
TRAPPC2P1	0.00370007
YWHAH	0.00370005
CHMP1A	0.00369918
ZBTB43	0.00369736
ARHGEF9	0.00369455
TPGS2	0.00369439
WRAP73	0.00369425
RNF145	0.00369286
TMEM175	0.00369201
PSMD13	0.00368981
DIDO1	0.0036897
MCM7	0.00368694
TRIM69	0.00368678
DDX54	0.00368486
PTTG1IP	0.0036845
GNL1	0.00368301
LRRC8A	0.00368287
PHEX	0.00368267
ITPA	0.00368185
CCDC18	0.00368121
COG5	0.00368113
KCMF1	0.00368101
DPM2	0.00368061
ADORA2A	0.0036776
MIIP	0.00367702
DEGS1	0.00367564
CIR1	0.00367266
TIAL1	0.00366878
CSF1R	0.00366742
ARMC8	0.00366736
TATDN1	0.0036652
TMEM189	0.0036651
SEC61G	0.00366316
RAB21	0.00366108
ATP13A2	0.00366103
GHDC	0.00365671
KIAA1033	0.00365353
DROSHA	0.00365219
WBP1	0.00365166
ATXN2	0.00364914
RNMT	0.00364824
ZER1	0.00364787
PLXNA3	0.00364666
DCTN4	0.00364487
CCDC91	0.00364454
MED10	0.00364239
ETS2	0.00364193
PRMT7	0.00363656
GINM1	0.00363596
BTBD9	0.00363564
MED17	0.00363556
KIAA0020	0.00363267
EIF3J	0.0036318
ACSL4	0.00363076
MAP4K4	0.00362797
APBB1	0.00362779
SNRPE	0.0036268
POLR2C	0.00362567
NUP93	0.00362522
NRBF2	0.00362444
INTS4	0.00362427
AZIN1	0.00362091
SH2B1	0.00362
PRPS2	0.00361146
COMMD3	0.00361141
TBC1D9B	0.00361111
SLIRP	0.00361041
MYLIP	0.00360895
RNF114	0.00360847
GAN	0.00360756
PIAS2	0.00360708
COX7B	0.00360572
UQCR10	0.0035994
MKL1	0.0035989
PMPCB	0.00359484
KLHL24	0.00359291
TRAPPC9	0.00359113
PHB	0.00358909
CLEC7A	0.00358767
XPO4	0.00358622
PDCD10	0.00358613
MYO15B	0.00358506
RNF6	0.00358443
TMUB1	0.00358387
SAYSD1	0.00358361
SUPT16H	0.00358195
HSPB11	0.00358026
FBXW7	0.00358
KIAA0040	0.00357709
ARL13B	0.00357605
TMEM206	0.00357454
ANKRD13D	0.00357436
VPS52	0.00357371
NUP160	0.0035733
AP000350.4	0.00357231
TRIM33	0.00357035
NISCH	0.00356983
MAGED2	0.00356954
ACLY	0.00356806
LSMD1	0.00356527
NAT10	0.00356422
ACTA2	0.00356398
RFX5	0.00356325
NOC2L	0.00356007
RP11-603J24.9	0.00356
RFXANK	0.0035587
AURKAIP1	0.00355619
MFF	0.00355608
CHKB	0.00355437
ZDHHC18	0.00355013
USB1	0.00354723
FAM111A	0.00354599
MATK	0.00354508
TCF4	0.00354499
YIPF1	0.00354437
TFIP11	0.00354413
XRCC1	0.00354379
DNAJC10	0.00354258
CEP135	0.00353872
ZNF407	0.00353747
STAG3	0.00353502
RAD17	0.00353198
HAUS5	0.00352974
UBAP1	0.00352699
TADA3	0.00352452
FANCA	0.00352254
DERL3	0.00352114
TFDP2	0.00352048
ATP8B1	0.00351865
PIP4K2B	0.00351856
ZNF622	0.00351459
UBE2L3	0.00351172
LYAR	0.00351127
SPRYD3	0.00351057
WDR37	0.00351031
MAP3K12	0.00350702
VPS16	0.00350702
ZNF335	0.00350554
RBM42	0.00350531
BCAS3	0.00350486
MDM1	0.00350483
R3HDM1	0.00350408
SPOP	0.00350348
RELT	0.00350309
DNM1L	0.00350183
CHFR	0.00350179
POLH	0.00350132
ATP13A3	0.00349834
PMVK	0.00349744
CDC123	0.00349622
RFX7	0.00349607
RAB3D	0.00349474
RPAP3	0.00349226
TBC1D20	0.0034919
CORO7-PAM16	0.00349131
HELQ	0.0034909
UQCC1	0.00349054
RASSF4	0.00348715
ZBTB8OS	0.00348522
STARD3	0.00348356
CHID1	0.00348308
WDR36	0.00348198
PISD	0.00348146
EPS15L1	0.00347982
RUFY2	0.00347825
BAK1	0.00347816
COPB2	0.00347756
DAPP1	0.00347703
SLC1A5	0.00347695
DEPDC5	0.00347686
NCF2	0.00347617
XPC	0.0034761
LARP7	0.00347384
UROS	0.00347358
ATG13	0.00347334
RAB18	0.00347188
SARNP	0.00347161
TSPAN3	0.00347135
CEP68	0.00347134
DOK1	0.00346906
PLXNB2	0.00346731
DUSP6	0.0034652
IVD	0.00346475
MAP3K11	0.00346472
GFM1	0.00346439
HIAT1	0.00346285
CUX1	0.00346259
PI4KA	0.00346257
ATIC	0.00346223
HARS	0.0034619
DAG1	0.00346174
LIN7C	0.00346096
CUTC	0.00346053
RIMKLB	0.00345997
STAT5B	0.00345525
HELB	0.00345487
CNST	0.00345433
SPP1	0.00345388
TGFB1	0.00344809
GLUD1	0.00344671
ADH5	0.00344479
MTOR	0.00344436
CASK	0.0034436
TMEM101	0.00344348
EXOSC6	0.00343937
MPLKIP	0.0034386
ZNF217	0.00343842
WHAMM	0.00343712
TPD52L2	0.00343694
NDUFS2	0.00343648
RGL4	0.00343637
C12orf76	0.00343437
SNAPC5	0.00343425
LRCH4	0.00343383
PSTK	0.00343343
LYPLA2	0.00343206
WDR83	0.00343128
CKAP2	0.00343123
NOP16	0.00343072
ACAA1	0.0034306
DHX30	0.0034256
SNRPD1	0.00342383
GBP3	0.00342376
OPA1	0.00342197
CYB5R4	0.00342111
SLC35F2	0.00342051
ATP11A	0.0034186
C1orf52	0.00341656
TMEM165	0.00341624
LPCAT2	0.0034116
CCZ1	0.00340925
EIF4E3	0.00340882
TOP1	0.00340859
WDR55	0.0034081
DUOX1	0.00340729
CEP95	0.00340677
IDE	0.00340604
TMEM71	0.0034036
MCM9	0.00339805
CALCOCO1	0.00339462
CYBB	0.00339384
LANCL1	0.00339323
PEX2	0.00339139
CFP	0.00338941
EPG5	0.00338863
IER3IP1	0.00338855
POLR3GL	0.00338687
NPTN	0.0033862
DRAM2	0.00338575
ATP5J	0.00338478
TXNDC12	0.00338388
C10orf76	0.00338358
BTN2A1	0.00338271
ILF2	0.0033821
ZNF76	0.00338147
CENPT	0.00338109
GLRX3	0.00337699
ATAD2B	0.00337683
PPT1	0.0033765
RPAP2	0.00337544
DNAJC19	0.00337476
ZBTB40	0.0033726
FAM96B	0.00337249
CUL9	0.00337218
TCF20	0.00336924
ATP5J2	0.00336574
SPIDR	0.00336197
IDH3G	0.0033617
METTL8	0.00336025
PHF20	0.00335933
HIP1R	0.00335908
HAX1	0.00335852
SLC15A4	0.00335844
UBE2A	0.00335828
ASPSCR1	0.00335681
C12orf4	0.00335648
PCGF3	0.00335583
GTPBP4	0.0033558
RDH11	0.00335548
POP5	0.00335049
JDP2	0.00334791
TIFA	0.00334776
ALG6	0.00334666
AAED1	0.0033443
SMARCA4	0.00334393
UFSP2	0.00334256
ASL	0.00334124
NDUFS6	0.00334069
HIBCH	0.00333969
SMIM15	0.00333754
DPP3	0.00333639
CC2D1B	0.00333634
MXD3	0.00333579
ISCA1	0.00333487
NAA40	0.00333451
TSR2	0.00333373
F2R	0.00333171
LY75-CD302	0.00333111
CAB39	0.00332771
GALK1	0.0033276
CCDC104	0.00332735
LRRFIP2	0.00332721
BID	0.00332718
ARMCX6	0.00332716
FAM50A	0.00332103
GNAQ	0.00331735
SLC25A44	0.00331681
MTX2	0.00331288
CYSLTR1	0.00331176
CSNK1G2	0.00331131
PPP1CC	0.00331129
CRY1	0.00330978
VTA1	0.00330812
ANKRD28	0.00330798
ZNF644	0.00330643
INTS10	0.00330618
RNF38	0.00330408
AKAP8	0.00330313
STARD9	0.00330282
DDX50	0.00329938
P2RX5	0.00329656
COPS3	0.00329457
ZNF672	0.00329364
MLLT10	0.00329342
KATNBL1	0.00329342
FOXO1	0.0032916
TMEM87A	0.00329115
FAM172A	0.00328986
CDC5L	0.00328969
IKBKB	0.00328964
CTSH	0.00328925
STOML2	0.00328863
ARMCX3	0.00328717
LZTR1	0.00328663
STX7	0.00328615
IGHV1OR15-1	0.00328526
SRP19	0.00328516
TERF1	0.00328511
MRC1	0.00328471
ZNF548	0.00328382
PRPF38A	0.00328308
MYO19	0.00328163
CDC73	0.00328156
IARS2	0.00328135
AGPAT1	0.00328093
FUT5	0.00328065
VOPP1	0.0032786
RALA	0.00327785
HK1	0.00327754
EHBP1L1	0.00327722
N4BP1	0.00327606
SOS2	0.00327591
TAF3	0.00327454
DTNB	0.00327041
DERL2	0.00327029
SPATS2L	0.00326865
LAMTOR2	0.00326777
NR2C2	0.00326744
TAPBPL	0.00326596
POLR2I	0.00326403
TTLL5	0.00325764
LPCAT1	0.00325443
IKZF2	0.0032534
L3MBTL3	0.00325264
TOPORS	0.00325115
SLAMF6	0.00325086
TP53I13	0.00324921
AP3D1	0.00324603
RNF11	0.00324498
DDAH2	0.00324432
FKBP11	0.00324425
EIF6	0.00324287
GMPPA	0.00324186
GNPTG	0.00324136
NOMO1	0.00323914
TCEB1	0.00323877
KDELR1	0.00323791
PHTF1	0.00323713
PTPRK	0.00323619
BBS2	0.00323617
ORC5	0.00323395
HINT2	0.00323221
FASN	0.00323161
GPS1	0.00323087
SDHD	0.00323006
DRG1	0.0032276
ORMDL2	0.00322741
MSTO1	0.00322612
SCFD1	0.00322452
BRAT1	0.00322397
SH3BP5	0.00322381
RRAS2	0.00321788
ANKRD54	0.00321691
ZNF275	0.00321662
NUPL1	0.00321636
HYPK	0.00321356
MAP4K5	0.00321232
CEP192	0.00321093
USP41	0.00320969
NDUFB1	0.00320642
MVB12B	0.00320551
ZACN	0.00320416
ATP6V0E2	0.00320292
ALG12	0.00320202
TOLLIP	0.003201
SMIM14	0.00320078
HNRNPA0	0.00320017
SRRD	0.00319973
CCNG1	0.00319718
ABR	0.00319387
FAM76A	0.00318986
XRRA1	0.00318972
FAM178A	0.00318513
REEP4	0.00318402
MKNK1	0.00318358
SEC23A	0.00317909
ZCRB1	0.00317791
NIPSNAP1	0.00317708
ERH	0.00317563
ADCY7	0.00317454
GCLM	0.00317449
PMS1	0.00317446
KIAA1430	0.00317375
MED6	0.00317294
C18orf32	0.00317214
TMX4	0.00317151
LIMK1	0.00317104
RABL2A	0.00317078
EYA3	0.00316807
EPHA4	0.00316717
IGSF8	0.00316593
MEF2C	0.00316429
DCUN1D5	0.00316394
FAM149B1	0.00316356
FGFR1	0.00316338
BAG6	0.00316291
URM1	0.00316214
C16orf72	0.00316015
EML2	0.00315964
ANAPC2	0.00315956
STX5	0.0031592
PHKB	0.0031587
TET3	0.00315849
STX11	0.00315811
RASA4	0.00315755
MOB4	0.00315683
MEF2BNB	0.00315545
PLEKHA1	0.0031546
OSBPL7	0.00315432
ABCB1	0.00315337
HMGXB3	0.00315124
ZWILCH	0.00314817
UBE2J2	0.0031468
CHD9	0.0031463
MFSD12	0.00314359
RANBP3	0.00314348
MTFMT	0.0031423
NBPF3	0.00314222
TBC1D19	0.00314184
ZMYND8	0.00314171
SLC10A1	0.00314094
CASP10	0.00313787
EMC6	0.00313758
NFATC2IP	0.00313737
CARS	0.00313699
RGS14	0.0031361
PPIL2	0.00313573
DNAJC1	0.00313565
PDE12	0.00313551
UBXN7	0.00313078
ACAD9	0.00313036
ZBED6	0.00312873
PRCP	0.00312701
IKBKAP	0.00312598
MTMR14	0.00312196
WSB2	0.00311981
ABHD13	0.00311962
PPP4C	0.00311603
KIAA0195	0.00311434
TMEM134	0.00311413
CYP3A5	0.0031138
COPS5	0.00311324
SUN1	0.00311213
DNAH1	0.00310976
USP1	0.00310967
AMY2B	0.00310535
TFG	0.00310344
RABL2B	0.00310224
NUDT22	0.00310006
DDI2	0.00309971
SHQ1	0.00309873
AKAP11	0.00309788
ZBTB4	0.00309726
TRPV2	0.00309527
B3GAT3	0.00309327
CAV1	0.00309148
CIAO1	0.0030909
SCYL2	0.00309077
WDR82	0.00309008
QSOX1	0.00308974
PIGO	0.00308931
SLC25A39	0.00308524
GZMM	0.00308503
MTMR3	0.00308502
CD58	0.00308392
NEK5	0.00308352
IKZF5	0.00308281
TRIOBP	0.00308166
TNFRSF1A	0.00308121
C11orf30	0.00308119
PCID2	0.00308118
PRMT1	0.00307915
AQR	0.003078
SDHB	0.00307789
SPIN1	0.00307651
EXOSC1	0.00307616
MB21D1	0.00307595
OSER1	0.00307464
PMP22	0.00307438
DGKZ	0.00307358
SMARCC1	0.00307271
C11orf73	0.00307209
TRIM66	0.00307203
PLXND1	0.00306954
RABL3	0.00306931
AC138969.4	0.00306877
RAVER1	0.00306684
KDM4B	0.00306622
CCDC23	0.00306591
KLHL21	0.00306483
SLC5A6	0.00306464
MAML1	0.00306284
NHLRC3	0.00306272
MEA1	0.00306242
KIAA0196	0.00306238
ZNF721	0.00306197
DNASE2	0.00305825
IDUA	0.00305701
S1PR5	0.00305584
RBM10	0.00305533
ATG12	0.00305457
PLEKHF2	0.00305435
PPA1	0.00305334
ZCCHC2	0.003049
SNRPA	0.00304712
ABCA1	0.00304507
FAM104A	0.00304496
USP33	0.00304394
LAX1	0.00304233
PSMD9	0.00304219
ECHS1	0.0030416
RUVBL1	0.00304156
LINC00999	0.00304145
NSMCE1	0.00304101
PIGQ	0.00304067
ZNF92	0.00303972
TBC1D1	0.00303917
GCDH	0.00303865
UTP18	0.00303666
SGK494	0.00303402
NPLOC4	0.00303171
C22orf34	0.00303085
FAM126B	0.00303072
AGO1	0.00303037
SCLT1	0.00302767
TMEM168	0.00302722
NKRF	0.00302708
MAGT1	0.00302471
ZNF544	0.00302431
MYH10	0.00302396
PER2	0.00302312
COX19	0.00302252
GAPT	0.0030215
POLR2F	0.00302117
TMEM181	0.00302105
CDK4	0.00301983
UBE4B	0.00301808
TACC3	0.00301625
TRPT1	0.00301596
PPA2	0.00301546
ACTR1B	0.00301511
SHPRH	0.00301243
DAZAP1	0.00301059
MOAP1	0.00300961
POR	0.00300897
UBL3	0.00300749
CBLL1	0.00300749
C3orf17	0.00300723
NCF4	0.00300672
PGM1	0.00300595
CFDP1	0.00300549
SRD5A3	0.00300315
RHOQ	0.00300159
HIBADH	0.00300122
PGAP2	0.00300042
NCAPD3	0.00299959
B3GAT2	0.0029953
TRMT6	0.00299487
DDX10	0.00299152
BCKDHA	0.00298939
ITGB1BP1	0.00298881
KLRC1	0.00298791
DENND1A	0.00298433
TTF2	0.00298419
CMTR1	0.00298335
ANAPC4	0.00298134
API5	0.00297956
FAM156B	0.00297806
MOV10	0.00297612
C7orf50	0.00297592
ATN1	0.00297537
CSNK1G3	0.00297536
SF3A2	0.00297471
GRINA	0.00297213
FAF2	0.00297207
INTS9	0.00297139
PYCARD	0.00297024
CEP250	0.00296948
PRDM15	0.00296798
TPRG1	0.0029669
PPP1R3B	0.00296647
ATF2	0.00296527
PLCD1	0.00296513
UBE2W	0.00296121
SESN3	0.00295927
DDX60L	0.00295874
ST3GAL2	0.00295768
COX16	0.00295679
ACBD6	0.00295559
SLC12A2	0.00295493
JMY	0.00295493
KLHL12	0.00295371
TAF13	0.00295337
ZNF586	0.00295326
USP42	0.00295244
BBS9	0.00295067
TMEM87B	0.00295037
CCDC97	0.00294992
PDZD11	0.0029471
BLK	0.00294598
ECD	0.0029451
AMPD3	0.00294066
STRA13	0.00293832
TNFSF8	0.00293734
LMAN1	0.00293666
CPEB4	0.00293579
STAMBP	0.00293573
DCTN6	0.00293556
HELZ2	0.0029338
COG2	0.00293322
FAM160B2	0.002926
CAMTA1	0.00292445
UBE2V2	0.00292442
PIAS3	0.00292387
TNPO2	0.00292157
CEBPG	0.00292127
LRRC59	0.00292109
LETM2	0.00292074
TNPO1	0.00292063
FDPS	0.00292053
TSTD2	0.00291983
DXO	0.00291844
ATOX1	0.00291767
SEC31B	0.00291627
ZNF592	0.0029159
PPAT	0.00291335
SLC39A11	0.00291259
WDR81	0.00291046
LRRK2	0.00290972
WBSCR22	0.00290971
SKI	0.00290883
C17orf59	0.00290851
TM9SF4	0.00290636
PRKAG1	0.00290545
MTAP	0.00290513
SLC25A33	0.00290435
PTAR1	0.00290428
GPAA1	0.00290136
DCAF16	0.00289996
FAM208B	0.0028996
UTP23	0.00289835
IL6R	0.00289642
SRSF4	0.00289561
ZNF160	0.00289506
KIF1B	0.0028948
GYG1	0.0028939
SP1	0.00289197
TRIM26	0.00289068
KCNK5	0.00289034
TMEM14A	0.00288814
XYLT2	0.00288593
ZNF326	0.00288579
DNAAF2	0.00288175
BAG5	0.0028814
TANGO2	0.00288063
PPP1R7	0.00287723
SMIM20	0.00287553
MYH11	0.00287491
CPNE2	0.00286932
TRIM73	0.00286879
ENO2	0.00286833
EIF4E2	0.00286772
FAM65A	0.00286513
AMBRA1	0.00286196
GFPT1	0.00286159
HPCAL1	0.00285833
S100A9	0.00285782
CDC25B	0.00285768
COG4	0.00285672
CPNE7	0.00285413
SPINT2	0.00285361
KIAA0930	0.00285321
MAP3K4	0.00285289
SRPK1	0.00284994
MARK2	0.00284944
CAPNS1	0.00284913
SLC39A8	0.00284798
UTP15	0.00284784
ACAD11	0.00284675
ARSA	0.00284623
P4HA1	0.00284397
PID1	0.00283951
C14orf64	0.00283468
ST6GALNAC4	0.00283439
TSC1	0.00283394
PRKACA	0.00283349
MCTP1	0.00283066
PAFAH2	0.00282912
WIPI1	0.00282718
GNB2	0.00282516
PTGDR	0.00282453
WIBG	0.00282376
IER5	0.0028233
KIAA1432	0.00282158
GALNT7	0.00282109
MICU1	0.0028204
ABCB7	0.00282005
IKBKE	0.0028185
SAE1	0.00281836
PRKRA	0.00281733
RCOR3	0.0028167
CCDC50	0.0028165
ADPRHL2	0.0028154
SMG7	0.00281532
DESI1	0.00281433
SLK	0.00281365
LILRB5	0.00281285
AFF3	0.00281282
HIST1H2AC	0.00281048
BANK1	0.00280932
KLHL20	0.00280918
SLC39A1	0.00280846
HMG20B	0.0028075
ID3	0.00280552
ZBTB44	0.00280537
MEMO1	0.00280371
CCDC163P	0.00280303
HERC6	0.00280114
HTT	0.00280049
THUMPD2	0.00279957
QKI	0.00279811
CCS	0.00279598
CCPG1	0.00279575
BRD8	0.00279215
SLC30A6	0.00278925
ARL1	0.00278829
TIMM17B	0.00278714
FGR	0.00278659
ZNF37A	0.00278609
PRKAG2	0.00278287
VPS45	0.00278206
EMC3	0.00278179
HS3ST1	0.00278172
PHKG2	0.00278097
SUDS3	0.00278029
PROSER1	0.00277952
SMDT1	0.00277936
CAPN15	0.00277739
RIOK1	0.00277685
USP38	0.00277672
CDK7	0.00277556
SENP2	0.00277472
HSPA14	0.00277421
NXPE3	0.00277271
PAIP1	0.00277226
LIPA	0.00277201
GABBR1	0.00277154
ARFGAP3	0.00277136
PSMD5	0.00277105
ANXA2R	0.00276961
OXSM	0.00276621
FARS2	0.00276554
CCDC88A	0.00276436
DCAF13	0.00276354
C2orf42	0.00276336
CD1C	0.00276314
CEBPB	0.00276308
TEX10	0.00276257
SUGT1	0.00276151
HDAC3	0.00275815
SPDYE2B	0.00275814
SOCS4	0.00275791
C8orf59	0.00275778
ZNF395	0.00275728
VPS4A	0.00275583
ALG8	0.0027531
CDKN2A	0.0027493
ASAH1	0.00274918
LYPLAL1	0.0027483
DLEU1	0.00274662
TIMM50	0.00274617
C12orf29	0.00274583
RAB31	0.0027444
NDUFAB1	0.00274279
CCDC130	0.00274232
RRM2	0.00274191
NDUFS7	0.00274125
PLIN3	0.00274013
KPNA4	0.00273909
ITPK1	0.0027374
PTPN2	0.00273637
GEMIN7	0.00273594
UNKL	0.00273437
MEI1	0.00273401
SCAF4	0.00273377
FRG1B	0.00273353
ARF3	0.00273206
ZMIZ1	0.00272873
ERV3-1	0.00272719
CECR5	0.00272662
CPSF2	0.00272515
ZDHHC24	0.00272394
SVIP	0.00272259
NRAS	0.00271989
ARFRP1	0.0027189
ASCC2	0.00271754
MINOS1-NBL1	0.0027168
PRAF2	0.00271388
GBAS	0.0027128
METAP1	0.00271245
MARCO	0.00270817
ZFYVE19	0.00270811
PIP4K2C	0.00270808
DYNLRB1	0.00270785
TAF9B	0.00270505
TK2	0.00270501
TPCN1	0.00270468
CYB5D2	0.00270267
TMEM143	0.00270205
LMBRD2	0.00270154
VHL	0.00269988
RFC1	0.00269981
H2AFJ	0.00269924
TUBGCP2	0.00269901
NPRL2	0.00269739
MYC	0.00269487
FIP1L1	0.00269448
ZCCHC10	0.00269297
XPNPEP1	0.00269126
DENND1B	0.0026902
SCAMP2	0.0026861
RLIM	0.00268504
GCHFR	0.0026823
PPAP2A	0.00268003
UGDH	0.0026797
RFWD3	0.00267925
RBM7	0.00267782
USPL1	0.00267661
OTUD6B	0.00267498
PPID	0.00267223
LRRC40	0.00267204
AGK	0.00267019
TMEM138	0.00267012
IL12RB1	0.00266975
ARRDC2	0.0026689
DPH7	0.00266803
TCP11L2	0.00266784
UBAP2	0.00266628
MYSM1	0.00266502
EDEM3	0.0026648
PRR5	0.00266441
CNPY2	0.00266314
ZNHIT3	0.00266311
BCOR	0.00266113
RTN4	0.00266048
PRPF31	0.00265964
FOXO3	0.00265915
EME2	0.00265759
FAM120A	0.00265642
ZNF585A	0.00265596
TOM1L2	0.0026559
MBNL3	0.0026554
FBXO42	0.00265537
ARAF	0.00265197
KHSRP	0.00265056
CPVL	0.00264861
NUP35	0.00264753
DLD	0.00264649
SOCS1	0.00264568
GMPPB	0.00264361
VPS4B	0.00264262
ZC3H18	0.0026425
DCTN5	0.00264019
CBR1	0.00263982
CYP20A1	0.00263876
TRGV5	0.00263866
ZSWIM8	0.0026384
TMEM161B	0.00263839
UFL1	0.00263776
C19orf70	0.00263713
RCN2	0.00263698
ZNF641	0.00263615
SMG9	0.00263595
METTL14	0.00263595
TRAP1	0.00263594
EGR2	0.00263512
LCMT1	0.00263507
CD81	0.00263029
ZNF654	0.00262939
EBNA1BP2	0.00262903
DPH1	0.00262872
PTBP2	0.00262868
XPR1	0.00262846
FUNDC2	0.00262712
C6orf1	0.00262639
YPEL2	0.00262622
ECHDC1	0.00262584
UNC50	0.00262376
RGS3	0.00262242
DNPEP	0.00262205
PIGB	0.00262175
PIN1	0.00262161
GTF2H2C	0.00262158
MAPK8IP3	0.00261634
IGHV1-8	0.00261605
C9orf114	0.00261324
IQCB1	0.00261303
MDN1	0.00261266
CIC	0.00261221
TAF1C	0.00261013
C2CD3	0.00261007
SLC41A2	0.00260834
RPA3-AS1	0.00260615
TIMM44	0.00260376
ANTXR2	0.00260363
RAB28	0.0026015
HDAC4	0.00260024
RIPK2	0.00259762
TBK1	0.00259511
ELAC2	0.00259432
USP37	0.00259289
CBWD3	0.00258957
ZNF10	0.00258905
DNAJB4	0.00258722
BICD1	0.00258705
ACYP1	0.00258449
C17orf70	0.00257933
CDK13	0.00257906
FBXO46	0.00257792
PCCB	0.00257707
SMG5	0.00257673
TRMT5	0.00257536
DYNC1LI1	0.0025723
SHMT1	0.00257211
LAYN	0.00257074
SLC26A2	0.00256994
MSMO1	0.0025698
BRF1	0.0025686
C5AR1	0.00256821
KNTC1	0.00256753
AIDA	0.00256739
PSMG2	0.00256354
RP11-1212A22.4	0.00256302
MOB2	0.00256262
CEP170	0.00256242
DDT	0.00256228
RPF1	0.00256211
BRMS1	0.00256087
CLNK	0.00256055
DCAKD	0.00256037
LEPROT	0.00255765
SLC39A13	0.0025559
GADD45GIP1	0.00255278
ATXN3	0.00255264
SMARCAD1	0.00255072
RP11-977G19.10	0.00255009
ATG9A	0.00255
NCOA7	0.00254981
NAE1	0.00254942
NCAPD2	0.0025487
STYXL1	0.0025487
ANKS3	0.0025485
REXO1	0.00254707
ALKBH5	0.0025459
NUP54	0.00254565
GPR132	0.0025452
RBM14-RBM4	0.00254501
GIT1	0.00254425
TBCCD1	0.00254378
PHF19	0.00254264
CPNE3	0.0025419
ARHGAP12	0.00253947
MAN1A2	0.00253717
PBRM1	0.00253565
SKIV2L2	0.00253504
MICAL3	0.00253457
VCAN	0.00253431
TDRD3	0.00253216
RHBDD1	0.00253063
EBAG9	0.00252899
FAM110A	0.00252809
ZNF142	0.00252647
CWC15	0.00252613
HTATIP2	0.002526
CNOT4	0.00252508
C6orf47	0.00252466
DTX2	0.0025227
PEX26	0.00252041
UBXN2B	0.00252036
SMG6	0.00252021
NAV1	0.00252019
SNTB2	0.00252013
POLD2	0.00251969
AIFM1	0.0025185
HIST2H4B	0.00251673
KIAA0100	0.00251626
SMAD2	0.00251586
VAPB	0.0025143
DPP9	0.00251379
AL136115.1	0.00250847
PPP1R12C	0.00250821
ZDHHC13	0.0025078
CTSL	0.00250673
RANGRF	0.00250632
MYO9A	0.00250531
SOX4	0.00250526
NIPAL3	0.00250521
ATP2C1	0.00250503
HIST2H2AC	0.00250485
C12orf44	0.00250415
HAUS1	0.00250379
KRBOX4	0.00250262
EMG1	0.00250205
STMN3	0.00250202
RTCA	0.00250142
TMEM170A	0.00249781
ZNF184	0.00249737
RSAD2	0.00249731
TRDMT1	0.00249729
GOLPH3	0.00249667
PHF17	0.00249526
FCGR2B	0.00249393
KEAP1	0.00249391
WDR60	0.00249373
GSK3B	0.00249347
RP4-583P15.15	0.00249323
EAF1	0.00249283
ACO1	0.00249264
FBP1	0.00249152
PIK3C3	0.00249076
ASB2	0.00249013
PPP1R14B	0.0024898
SCAI	0.0024887
SLC39A6	0.00248684
RAB11FIP3	0.002486
TBC1D9	0.00248416
CD320	0.00248349
SPRTN	0.00248314
TSNAX	0.00248179
ST7L	0.00248084
TMEM167A	0.00247826
PTPN18	0.00247805
MXD4	0.00247805
TRAF3	0.00247754
SCAP	0.00247625
NOL9	0.00247623
PCK2	0.00247591
HOOK3	0.00247569
DKC1	0.00247469
SMURF1	0.00247451
RTTN	0.00247352
IREB2	0.00247285
NXT2	0.00247209
GBA	0.00246985
YEATS4	0.00246878
IRS2	0.00246832
DIEXF	0.00246795
AGO2	0.00246712
APOBEC3F	0.00246692
DOT1L	0.00246617
PCBD2	0.00246433
POLB	0.00246361
PITPNC1	0.00246291
RAB22A	0.00246134
TRIM5	0.00245964
ZNF783	0.00245763
CCDC53	0.00245686
NSUN4	0.00245666
F5	0.00245639
ARHGEF26	0.00245586
COPG1	0.00245515
SGTB	0.00245459
ORC2	0.00245417
ARMC1	0.00245296
GIMAP2	0.00245288
HMGCL	0.00245234
SPAG9	0.00245038
INO80	0.00244995
PDDC1	0.00244882
BCR	0.00244801
TARSL2	0.00244726
C14orf182	0.00244512
NR1D1	0.00244467
MED25	0.00244347
TOP3B	0.0024412
MLLT11	0.00244105
NDUFAF1	0.0024402
STRIP1	0.00243896
HSD17B7	0.00243867
PPM1F	0.0024381
CDKN2D	0.00243748
DNAJC15	0.0024369
ETHE1	0.00243665
FAM117A	0.00243615
SMNDC1	0.00243611
NUDT16L1	0.00243566
ALAS1	0.00243521
PPP2R1B	0.00243259
PIK3C2B	0.00243141
NMT2	0.0024302
LSG1	0.00242941
PEX19	0.00242929
NPEPL1	0.00242852
FCHSD2	0.00242844
TMEM115	0.00242822
TMEM223	0.00242728
GPX7	0.00242699
VASP	0.00242672
ASH2L	0.00242627
ZBTB7A	0.00242612
DUSP14	0.00242129
CHI3L2	0.00242037
GPR18	0.00241763
HERC5	0.00241725
RNGTT	0.00241722
MCRS1	0.00241615
DIMT1	0.00241503
SMC3	0.00241418
ZBED4	0.00241363
CHERP	0.00241209
TRAK1	0.00241128
CHMP2B	0.00240728
CMTM7	0.00240431
TLK2	0.00240422
DUSP18	0.00240417
KBTBD8	0.00240289
MROH1	0.00240235
AK1	0.00239742
WDR76	0.00239721
CAMTA2	0.00239689
MAPK14	0.00239663
PSENEN	0.00239561
RFX3	0.00239495
NIF3L1	0.00239266
ANGPT2	0.00239084
ELOVL1	0.00239042
RC3H2	0.0023897
DDX23	0.00238868
MTFR1	0.00238856
POLD1	0.00238823
GCA	0.00238667
TBC1D5	0.0023865
NUBP1	0.00238582
PARP11	0.00238533
CYB561D1	0.00238442
PTPN23	0.00237918
WAS	0.00237848
ZNF680	0.00237842
REC8	0.00237651
LETMD1	0.00237577
AMZ2	0.00237322
INPPL1	0.00237197
POLR1B	0.00237024
MST4	0.00237003
MED16	0.00236983
FLNB	0.00236839
SLC25A11	0.00236553
CRNKL1	0.00236547
RNASEH2B	0.00236447
ANKIB1	0.00236319
STK32C	0.00236292
PRPSAP2	0.00236176
ANXA4	0.00236175
UCHL5	0.00235995
TTI1	0.00235945
THYN1	0.00235617
ZNF26	0.0023551
RPTOR	0.00235393
AP3M2	0.00235362
WHSC1	0.00235351
NF2	0.00235171
OSTM1	0.00235148
IL18BP	0.00235091
TRIM28	0.00235056
KCTD12	0.00235045
NOMO2	0.00234989
TMX2	0.00234906
ARL4A	0.00234851
AGAP8	0.00234807
UBQLN2	0.00234592
LAS1L	0.00234523
LTV1	0.00234453
TRIP11	0.00234152
TAF8	0.00234035
CCDC57	0.00233967
RAD1	0.00233938
PAPOLG	0.00233767
INPP5K	0.00233726
AAGAB	0.00233658
NUSAP1	0.00233481
COA5	0.00233084
TRGV9	0.00233059
PHF14	0.00232887
STX4	0.00232639
MMS19	0.00232618
ACAT2	0.0023246
TSEN15	0.00232415
SLFN11	0.00232333
PRKD2	0.00232287
FAM162A	0.00232195
NAGK	0.00232194
RNF138	0.00232129
GMPR2	0.00232043
ARFIP1	0.00231798
C14orf119	0.00231617
RRP12	0.00231606
PRICKLE4	0.00231561
OGFR	0.00231339
GALNT10	0.00231301
TRGV10	0.00231298
DISC1	0.0023125
REPS1	0.00231182
ESPN	0.00230937
RFX1	0.00230776
CSGALNACT1	0.00230724
WDR59	0.00230683
TP53BP1	0.00230474
KIAA1429	0.00230471
BAD	0.00230228
CLIP4	0.00230091
EAF2	0.00229934
YY1	0.00229932
SULT1A4	0.00229814
SCPEP1	0.00229796
RYBP	0.00229781
MAPKAPK2	0.00229741
POGLUT1	0.0022955
PQLC3	0.00229488
STT3B	0.00229472
NAAA	0.00229462
RUFY1	0.00229301
TMOD3	0.00229271
DDX47	0.00229211
APPBP2	0.00229002
CCDC47	0.00228967
ZBTB11	0.00228946
ATG14	0.00228897
FILIP1L	0.00228843
CAMK1D	0.00228733
NRDE2	0.00228565
LLGL2	0.00228554
SPRY1	0.00228525
MED31	0.00228463
P2RY11	0.00228438
CBFA2T2	0.00228385
ACOT13	0.00228216
WDR7	0.00228189
NDUFA10	0.00228176
MCPH1	0.00228174
GPR107	0.00228141
NOL6	0.00228128
FUT11	0.00228119
GTF2F2	0.0022806
ANKRD39	0.00228036
SRGAP3	0.00227731
PPP2R3C	0.00227675
FKSG62	0.00227567
TACO1	0.00227433
TSSC1	0.00227414
H2AFY	0.00227316
CDK9	0.00227179
HTRA2	0.0022717
SH3GL1	0.00227161
VPS33A	0.00227
SEPHS2	0.00226848
TIMM10B	0.00226715
ZNF880	0.002267
ENTPD6	0.00226681
RFC4	0.00226588
MCCC1	0.00226503
ZC3H8	0.00226469
SHMT2	0.00226431
ZNF808	0.00226384
TTC24	0.00226111
EHD4	0.00226033
QTRT1	0.00225971
KLC2	0.00225731
NDRG3	0.0022571
CNEP1R1	0.00225687
FBXO34	0.00225629
C17orf85	0.0022551
IL18RAP	0.00225392
MT1X	0.00225357
IMMT	0.00225242
YTHDF1	0.00225071
RIPK1	0.00225069
DRAM1	0.00224923
SGMS1	0.00224916
WDTC1	0.00224873
LYRM5	0.00224787
DLGAP4	0.00224668
SLC24A1	0.00224333
RCN1	0.00224246
SYNE3	0.00224125
SKAP2	0.00224119
CUL7	0.00224082
VPS72	0.00223916
SNED1	0.00223851
NAF1	0.00223831
SIGLEC14	0.0022383
CCDC73	0.00223655
ETV5	0.00223568
MTFR1L	0.00223488
TMEM156	0.00223453
CCDC159	0.00223314
ENOPH1	0.00223239
C2orf43	0.00223232
CTD-2369P2.12	0.00223164
DDX42	0.0022315
KLRC3	0.00223068
HDAC6	0.00223033
COQ4	0.00222792
FGFR1OP	0.00222777
EXOC1	0.00222542
RIC3	0.00222435
AGTRAP	0.00222291
ZBED2	0.00222168
VAMP7	0.002221
SIKE1	0.00221902
NELFB	0.00221881
PAK1	0.00221827
ZNF24	0.00221758
USP21	0.00221634
TMCO4	0.00221526
SHARPIN	0.00221522
MED30	0.00221103
GUCD1	0.00221093
BRCC3	0.00221085
DCAF4	0.00221019
SAMD4B	0.00220927
ZDHHC12	0.00220813
MYO7A	0.00220788
TCEAL8	0.00220718
CBX1	0.00220717
PABPC4	0.00220679
ARHGEF12	0.00220603
LENG1	0.00220486
EIF3B	0.00220421
TMLHE	0.00220397
SLC39A14	0.00220316
SEC22C	0.00220304
GLTSCR1L	0.00220298
LTBP3	0.00220202
PYROXD1	0.00220154
PLA2G6	0.00220101
TOR1B	0.00219987
LYSMD2	0.00219935
APBB3	0.00219824
TLE4	0.00219816
C19orf48	0.00219571
SCAMP3	0.00219545
YDJC	0.00219302
MPPE1	0.00219224
VPS37A	0.00219199
UTP20	0.00219005
B4GALT3	0.00218986
CCDC14	0.00218854
PDCD2	0.00218814
C7orf49	0.00218672
LIN52	0.00218666
TRAF2	0.00218608
HSF2	0.002185
GORASP2	0.00218491
C16orf87	0.00218437
BDH2	0.002184
N4BP2	0.00218232
TMEM184B	0.00218199
STK25	0.00218148
CAAP1	0.00218116
PPIH	0.00217967
LTN1	0.00217957
PPP6R1	0.00217857
ABHD12	0.00217785
FRMD4B	0.00217517
OGFOD2	0.00217408
GPN1	0.00217386
ARL16	0.00217296
ATF5	0.00217255
CD40LG	0.0021725
POLL	0.00217131
DDA1	0.00217104
MBD5	0.00216933
SFMBT2	0.00216772
C5orf22	0.00216699
NAA20	0.00216676
PIK3R4	0.00216511
CTBS	0.00216119
LSM5	0.00215978
DPY19L3	0.0021597
PLTP	0.00215963
NTMT1	0.00215869
C7orf73	0.00215855
FIBP	0.00215849
DUSP3	0.00215788
UTP3	0.00215729
FAM122B	0.002157
PARP6	0.00215182
ZNF384	0.00215089
TTC37	0.00214989
GALNT3	0.0021497
RBM48	0.00214918
C21orf59	0.00214889
NAPG	0.00214855
SCAF8	0.00214834
GGPS1	0.00214312
ZNF609	0.00214284
PNO1	0.00214199
BLOC1S3	0.00214193
CYFIP1	0.00214034
RBM12B-AS1	0.00213902
PAX5	0.00213862
PDK1	0.00213827
HS3ST3A1	0.00213825
BAIAP2	0.00213763
SEC61A2	0.00213671
CD302	0.00213638
SLC25A51	0.00213439
ZNF675	0.00213438
PACSIN2	0.00213354
PRRC1	0.00213346
ZNF841	0.00213227
ING3	0.00213107
SLC7A6OS	0.00212923
HK2	0.0021268
RAD9A	0.00212565
PIGL	0.00212465
KIAA0586	0.0021235
ICMT	0.00212337
METTL23	0.00212258
XYLT1	0.00212227
PRIM2	0.00212102
JAKMIP1	0.00211885
TRMT1	0.00211797
BCL2	0.00211643
OXR1	0.00211578
HCFC1R1	0.00211573
FAM21D	0.00211535
C1orf54	0.0021146
HUS1	0.00211445
SRPRB	0.00211337
MFSD1	0.00211183
ULBP2	0.00211042
REPIN1	0.00211013
VPS25	0.00210972
PLCG2	0.0021085
MNT	0.00210653
HDHD2	0.00210419
EEF1E1	0.00210305
TIMM10	0.00210184
CAPN7	0.0020999
LILRA2	0.00209926
MICB	0.00209851
SNX3	0.00209515
UTP11L	0.0020947
FNTB	0.00209264
APEX2	0.00209145
PREB	0.00209134
PI4K2B	0.00208985
SPECC1L	0.0020895
EPRS	0.00208937
APBA2	0.00208886
DLEC1	0.00208878
CTNNA1	0.00208525
AC119673.1	0.0020844
ALG3	0.00208433
RBMX2	0.00208209
C10orf137	0.00208194
GRHPR	0.00208182
CTTN	0.00208061
TGS1	0.00208037
SLC17A5	0.00207513
AARS	0.00207393
WDR54	0.00207278
TAMM41	0.00207097
VPRBP	0.00206975
NOB1	0.00206928
GPD2	0.00206752
SDF2L1	0.00206722
PTPN13	0.00206622
KMT2B	0.0020652
ZNF140	0.00206488
TMEM209	0.0020638
POLM	0.00206332
TRNT1	0.00206322
ACOT2	0.0020631
COG8	0.00206281
FBF1	0.00206192
TFAM	0.00205794
BFSP2	0.00205665
ZNF687	0.00205661
ERGIC1	0.00204944
MANF	0.00204808
CEP120	0.00204758
IFIH1	0.00204728
UBE2K	0.00204726
RRBP1	0.00204725
TTC21B	0.00204605
INF2	0.00204516
ATG5	0.00204387
NUP107	0.00204287
POLG	0.00204273
RNF19B	0.00204248
PPP2R4	0.00204226
MTIF2	0.00204201
APBA3	0.00204128
SLC4A1AP	0.00204091
ZBTB21	0.0020408
SIK2	0.00203972
HECTD3	0.00203573
PRR12	0.00203556
BZW2	0.00203533
EMC1	0.00203414
GTF2IRD2B	0.00203374
DRG2	0.00203329
ORAOV1	0.00203217
CRY2	0.00203152
BMPR2	0.00203028
PLXNC1	0.00202997
RFWD2	0.00202949
TFEB	0.00202917
SRM	0.00202866
LEPRE1	0.00202858
PPOX	0.0020262
SSH3	0.00202508
LYRM2	0.00202446
GID8	0.00202392
LILRA1	0.00202101
SMS	0.0020198
SIAH1	0.00201671
MAL	0.00201602
PTPMT1	0.00201589
FAM105A	0.00201541
KIAA1324	0.0020154
SNRNP25	0.00201517
BRD9	0.00201487
EXOC3	0.00201417
MTERFD2	0.00201401
PPP5C	0.00201336
SDF2	0.0020111
COMTD1	0.00201107
PIP5K1A	0.00200998
TNFSF14	0.00200951
MCCC2	0.00200906
NOP14	0.00200885
C6orf106	0.00200843
SC5D	0.00200786
GLMN	0.00200672
ASCC1	0.00200386
RFC2	0.00200337
FASLG	0.00200156
MAN1A1	0.00200129
FAM120C	0.0020009
SLCO3A1	0.00200015
SDE2	0.00199784
PYGB	0.00199507
ZNF831	0.00199428
SIL1	0.00199248
AGAP4	0.00199223
GPHN	0.00199075
IP6K1	0.00198991
OAZ2	0.00198956
DCAF10	0.00198586
RCC2	0.00198539
LPCAT3	0.00198469
YBX3	0.00198258
CWC25	0.00198229
TTC9C	0.00198195
FBXO10	0.00198088
CD14	0.00198003
METTL3	0.00197913
NCK1	0.00197653
TTC31	0.00197572
NETO2	0.00197502
UBL7	0.00197318
CD40	0.00197142
CARD16	0.00197102
C9orf89	0.00197067
ALDH9A1	0.00197014
GCH1	0.00196939
DDX55	0.00196928
ANO6	0.00196646
RP9	0.0019649
SLC25A19	0.00196466
ZCCHC8	0.00196342
BCCIP	0.00196203
C19orf25	0.00196133
FAM102B	0.00196125
ACBD3	0.00196097
NDUFAF6	0.00196066
MTMR4	0.00196022
EIF2AK3	0.00195994
CLPX	0.00195841
EXOC6	0.00195721
SIPA1L3	0.00195597
MYEOV2	0.00195548
DUS3L	0.00195467
PRPSAP1	0.00195395
RARS2	0.00195392
TAF1A	0.00195332
SULF2	0.00195291
C6orf89	0.00195092
ZNF286B	0.00195086
PLOD3	0.0019498
ARL6IP6	0.00194968
FAM46A	0.00194923
FAM160B1	0.00194889
VPS11	0.00194838
ANKMY1	0.00194826
RBL1	0.00194787
IL1B	0.00194757
SYT11	0.00194512
GPKOW	0.00194452
RGS16	0.0019444
GZF1	0.00194366
ATG10	0.00194351
C4orf29	0.00194252
DTD1	0.00194196
RMI1	0.00194146
SGK3	0.00194111
UBE2Z	0.00194037
GNPDA2	0.00193781
TFDP1	0.0019352
KDM4A	0.00193391
TMEM126B	0.00193279
ZBTB37	0.00193067
IGHMBP2	0.0019287
VPS26B	0.00192822
KLHDC3	0.00192782
PEPD	0.00192761
SENP1	0.00192754
OXSR1	0.00192692
ENOX2	0.00192638
RASSF7	0.00192521
FASTKD5	0.00192464
BRWD3	0.0019239
SGPL1	0.00192371
PWP2	0.00192034
UTP14A	0.0019203
MORC3	0.00191954
ATE1	0.00191895
LMNB1	0.00191857
CISD2	0.00191541
COASY	0.00191506
C5orf42	0.00191388
MON1B	0.0019126
HSD17B4	0.00191223
OSBPL2	0.0019104
AGTPBP1	0.00190938
SIRT7	0.00190912
DNASE1	0.00190792
EXT2	0.00190754
NARS2	0.001907
PARG	0.00190469
TXNRD2	0.00190387
ATXN1L	0.00190376
ZNF75A	0.00190371
CSTF2T	0.00190215
PFDN2	0.00190155
UBE3C	0.00190053
ARHGAP31	0.00190006
ATAD2	0.00189997
TBPL1	0.00189994
SCNM1	0.00189989
H2AFX	0.00189966
TMEM39B	0.00189909
LRIG1	0.00189823
SSSCA1	0.00189783
ZFAND2B	0.00189414
UBN1	0.00189303
SLC48A1	0.00189159
XPA	0.00188972
ATP5S	0.0018888
MCF2L2	0.00188842
IMMP1L	0.00188741
AGGF1	0.00188723
ZNF559	0.00188696
RABGAP1	0.00188645
EP400NL	0.00188553
ABI2	0.00188442
IFT57	0.00188386
TSN	0.00188297
SNX19	0.00188187
ADAT2	0.00188093
PNPLA8	0.00187931
LGALS9C	0.00187558
ZW10	0.00187557
ATG2B	0.00187273
SURF2	0.00187268
TECPR1	0.00187197
PDE6D	0.00186998
DGCR2	0.00186885
ZNF775	0.00186555
CSF1	0.00186502
HMG20A	0.00186396
TAOK2	0.00186163
BCL11A	0.00186043
THAP2	0.00186005
ATP2A2	0.0018579
HNRNPUL2-BSCL2	0.00185622
NDUFS1	0.00185528
DIABLO	0.00185414
LMBR1	0.00185384
INTS8	0.00185359
STAU2	0.001853
RASA1	0.00185254
STX10	0.00185241
XIAP	0.00185154
WDR44	0.00185014
ZSCAN30	0.00185012
CRYZ	0.0018491
ITGAV	0.0018483
CMIP	0.00184772
TBL1X	0.00184723
ATP11C	0.00184532
IFT27	0.00184471
COMMD5	0.0018441
CDKN2AIP	0.00184403
IGLC1	0.00184376
HEATR5B	0.00184108
ZNF75D	0.0018396
TMEM62	0.001839
ACP2	0.00183786
XAB2	0.00183765
HDDC3	0.00183614
RALGAPA2	0.00183539
TBC1D31	0.00183528
RAD50	0.00183447
CSF2RB	0.00183338
UBXN2A	0.00183333
DUSP11	0.00183217
RPRD1B	0.00183182
ZNF259	0.00182909
DUSP7	0.00182697
TIMM9	0.0018267
C4orf27	0.00182611
ING4	0.00182524
CDC40	0.00182523
TBP	0.00182432
AXL	0.00182391
COA4	0.00182226
ZNF280C	0.00182118
MZT1	0.00182058
RXRA	0.00181967
NPDC1	0.00181575
ARL2	0.00181358
MAGED1	0.00181245
TTC32	0.00181212
KLHL15	0.00181088
ITFG1	0.00180984
TMEM68	0.00180752
UBE2E3	0.00180751
FASTKD1	0.00180662
TMEM131	0.00180491
FBXO3	0.00180487
COQ5	0.00180416
PDK3	0.00180309
NBPF8	0.00180257
H6PD	0.00180243
AGPS	0.00180234
PRDX4	0.00180221
FAM13A	0.00180165
COMMD4	0.00180044
RRAGA	0.00180009
BOLA3	0.00179877
HMGXB4	0.00179598
SLC50A1	0.00179586
LRIG2	0.0017955
CD59	0.00179499
CNOT3	0.00179408
DCK	0.00179374
TARBP1	0.00179351
GANC	0.00179221
ZDHHC20	0.00179039
RCE1	0.00179014
STX8	0.00179002
NUAK2	0.00178859
ZNF845	0.00178845
ZRSR2	0.00178797
MOCS2	0.0017873
IL15RA	0.00178642
SIDT2	0.00178562
TAF1	0.00178556
GSDMB	0.00178499
C12orf65	0.00178109
ERP27	0.00178066
PDK2	0.00178062
LDB1	0.00178027
TSPAN5	0.00178023
ASTE1	0.0017792
IPO13	0.00177913
PPP2R5E	0.00177903
DHX29	0.00177857
DMAP1	0.00177709
DDX41	0.00177676
HSD17B1	0.00177628
POP1	0.00177456
RNF115	0.00177291
ORAI1	0.00177122
AC027763.2	0.00177092
TRAPPC12	0.00177085
TMEM256	0.00177078
SUMF1	0.00177003
JMJD8	0.00176949
SLC25A4	0.00176932
ZC3H7B	0.00176771
ZDHHC14	0.00176482
USP5	0.00176439
PIK3CA	0.00176378
FAM73A	0.00176289
GTF2IRD2	0.00175938
PLRG1	0.00175932
ITGA6	0.00175823
NXT1	0.00175529
TRBV7-1	0.00175454
CHPF2	0.00175385
PGLS	0.00175249
NFE2L3	0.00175127
SSRP1	0.00175106
FHIT	0.00174936
TRAV4	0.00174929
DTYMK	0.00174818
SNIP1	0.00174716
CDC16	0.00174658
FAM193B	0.00174608
SLC11A2	0.0017442
CEP164	0.00174245
NCAPH2	0.00174238
TMEM204	0.00174236
ABCC5	0.00174051
SEC63	0.00174009
RABGGTA	0.00173914
C2orf69	0.00173908
TWF1	0.00173703
ADHFE1	0.0017369
POC5	0.00173515
RUVBL2	0.00173431
CLCN6	0.0017342
GORASP1	0.00173334
TMEM110-MUSTN1	0.00173321
ADAP1	0.00173304
PACS2	0.00173185
ARHGEF18	0.00173172
UBA5	0.00173145
LRP1	0.0017311
ZNF420	0.00173098
SHOC2	0.0017301
TAF12	0.00172644
ASMTL	0.00172555
CTDNEP1	0.00172524
CPD	0.00172502
COX17	0.00172475
MMGT1	0.00172454
ANKH	0.00172451
BTBD1	0.00172311
SH2B3	0.00172157
PLEKHA3	0.00172145
ZNF552	0.00172086
KCTD10	0.00172067
CYB5R1	0.00172064
MAP1S	0.00171957
UPF3A	0.00171916
NIT2	0.0017191
TCHP	0.00171698
GALNT6	0.00171661
RNF214	0.00171659
ZNF394	0.00171627
RP11-295P9.3	0.00171626
AGFG2	0.00171624
UNK	0.0017157
PIGS	0.00171506
FARSB	0.00171463
HINFP	0.00171447
WDR11	0.00171422
RNF20	0.00171405
TDP2	0.0017137
SMPD2	0.00171252
CLU	0.0017118
AP2A1	0.00171116
SYK	0.00170784
MASTL	0.00170773
PTPN9	0.00170759
NAPEPLD	0.00170736
ZDHHC21	0.00170727
RINT1	0.00170621
ACAD10	0.00170618
TNFRSF10A	0.00170561
PYGO2	0.00170492
PKNOX1	0.00170464
SMC2	0.00170155
SPATA21	0.00170137
CAPRIN2	0.00169881
VAV3	0.00169862
IRF5	0.00169735
TRGV2	0.00169598
PIGY	0.00169577
TRIM34	0.00169515
RNASEH1	0.00169084
E2F4	0.00169033
GALK2	0.00169028
CSE1L	0.0016895
SLC25A53	0.00168916
C1orf131	0.0016857
GOLGA1	0.00168463
LRWD1	0.00168403
GET4	0.00168263
FBXO18	0.00168199
HPSE	0.00167779
AL161784.1	0.0016772
CEP128	0.00167599
ANAPC10	0.00167571
PPM1D	0.00167521
ZUFSP	0.00167519
PRKAB1	0.00167443
FAM222B	0.00167443
ZNF737	0.001672
FAM76B	0.00167174
KLHL7	0.00167162
ROCK2	0.00166937
TMEM194B	0.00166927
IFRD2	0.00166664
PRPS1	0.0016657
APOPT1	0.00166449
RAB33B	0.00166393
AC137932.1	0.00166314
STXBP4	0.00166253
TPCN2	0.00166213
ZDHHC17	0.00166069
ACD	0.00165976
ZBTB41	0.00165952
RABIF	0.0016584
DNAJC9	0.00165757
SURF1	0.0016565
DPH5	0.00165581
IFIT3	0.0016545
MYNN	0.00165373
TAF1B	0.0016532
TTC14	0.00165318
INTS6	0.00165214
HCFC2	0.00165099
ZNF28	0.00164947
KLRC2	0.00164663
NDUFC1	0.0016465
TEX261	0.00164625
WDR18	0.00164512
RALBP1	0.00164446
LSM1	0.00164162
ZNF473	0.00164075
CERS2	0.00164051
TUBB2A	0.00163928
MED21	0.00163851
BCL2L13	0.00163846
HDGF	0.00163802
ZFAND1	0.0016377
HIST1H3D	0.00163659
MPZL1	0.00163515
SMIM19	0.00163455
LMO4	0.0016336
CRTAP	0.00163291
GIMAP1	0.00163276
ZNF165	0.00163057
ESF1	0.0016297
FAM69A	0.00162783
SNX30	0.00162722
MTM1	0.00162627
ELP4	0.00162603
IFI27	0.00162362
EIF2B4	0.00162305
AAAS	0.00162171
AFG3L2	0.00162146
LRRC8D	0.00162131
TM2D2	0.00162067
APPL2	0.00161941
BRIX1	0.00161746
ISG20L2	0.00161692
MLEC	0.00161663
ALDH16A1	0.00161274
MED8	0.00161149
TRMT1L	0.00161097
METTL12	0.00160964
LRRC37B	0.00160955
EXOSC5	0.00160942
C16orf45	0.00160933
FARP2	0.00160628
PDLIM7	0.00160614
C11orf49	0.00160575
PDXK	0.00160445
JAZF1	0.00160408
CEP290	0.00160393
ZNF250	0.00160391
UAP1L1	0.0016038
PPIF	0.00160352
NUDT14	0.00160266
APOA1BP	0.0015992
ZNF136	0.0015977
PARP12	0.00159683
UBE3D	0.00159673
PFKFB2	0.00159647
ZNF428	0.00159432
ZNF444	0.00159407
RNF126	0.00159359
CD19	0.00159281
CSPP1	0.00159182
DDX52	0.00159075
RHD	0.00159058
LMBRD1	0.0015898
CD70	0.00158902
FLYWCH1	0.00158796
TIPRL	0.00158723
NT5DC1	0.00158607
CDYL2	0.00158573
AP5M1	0.00158551
SRFBP1	0.00158517
NUBPL	0.00158415
PNPT1	0.00158308
TRUB2	0.00158052
BRPF1	0.00157994
RBM22	0.00157935
FUCA2	0.00157797
APPL1	0.00157743
PIGC	0.00157715
XPOT	0.00157696
F2RL2	0.00157668
DBF4	0.00157581
FAM126A	0.00157415
NSMCE2	0.0015731
FAM193A	0.00157133
AC007390.5	0.00157048
KLF9	0.0015693
SREK1IP1	0.00156923
TDRKH	0.00156913
EIF4ENIF1	0.00156837
NDC80	0.0015676
LRRC28	0.0015667
ZNF248	0.00156609
XPNPEP3	0.00156569
FAAH2	0.00156558
GCSH	0.00156514
COG6	0.00156445
HSD17B12	0.00156398
ARFGEF2	0.00156259
PKIG	0.0015621
NARG2	0.001561
PGM3	0.00156092
NME1	0.00155787
AARS2	0.00155748
HSPE1-MOB4	0.00155745
PRDM4	0.00155741
MLF1IP	0.00155679
PUS7L	0.00155659
TMEM41A	0.00155654
ZSCAN25	0.00155621
FEN1	0.00155602
ST6GALNAC2	0.00155523
RPP30	0.00155445
KIFAP3	0.00155006
FZR1	0.00154941
C12orf79	0.00154718
ALG5	0.00154678
MDC1	0.00154573
SRA1	0.00154497
AP3M1	0.00154462
RABEP2	0.00154385
CHSY1	0.00154338
IDH3A	0.00154306
LLPH	0.00154256
DDX59	0.00154222
GPATCH2	0.00154205
FASTK	0.00154123
CEP89	0.00153955
ZNF682	0.00153739
AGPAT3	0.00153731
C3orf62	0.00153596
VPS54	0.00153302
PLD2	0.00153296
YAF2	0.00153157
CXorf40B	0.00153084
ANAPC15	0.00153051
CPT1B	0.00153035
ACOT8	0.00153024
PIGN	0.0015297
SNRNP35	0.00152892
SNAP29	0.00152885
GTF2H3	0.00152875
KANSL2	0.00152839
PITPNA	0.00152829
TM9SF1	0.00152739
MBD3	0.00152734
LMF1	0.00152664
ARL15	0.00152351
ZNF562	0.00152296
TELO2	0.00151889
PLAA	0.00151808
BARD1	0.00151726
SPATA2	0.00151643
CDRT4	0.00151631
TRAV29DV5	0.00151553
LRRC57	0.0015151
POC1B	0.00151499
CRYZL1	0.00151457
JSRP1	0.00151435
BTBD19	0.00151421
MTMR1	0.0015132
IPMK	0.001513
XPO7	0.00151295
VPS33B	0.0015128
WDR13	0.00151255
ANAPC7	0.00151091
MLKL	0.00151057
EIF2D	0.00151007
PNKP	0.00150972
SCLY	0.00150775
ZNF664	0.00150755
TYW1B	0.00150701
MFSD8	0.0015067
NKAP	0.0015065
OARD1	0.00150449
STRN4	0.00150409
TRAF4	0.0015035
KIAA1737	0.00150345
DNAJB2	0.0015025
SSH1	0.00150205
IDNK	0.00150131
ZNF317	0.00150102
PERP	0.00150007
STARD5	0.00149785
ZNF529	0.00149677
FTO	0.00149589
SIRT3	0.0014946
ZEB1	0.0014934
GRAMD3	0.00149296
AP1S2	0.00149251
SLC44A1	0.00149228
UCHL3	0.00149172
RHBDD3	0.00149143
TUBD1	0.00149046
PIK3CB	0.00148704
OSBPL10	0.00148666
PEX11B	0.00148652
ZNF22	0.00148623
BCKDK	0.0014842
TRIP4	0.0014841
RBBP8	0.00148264
HSPBAP1	0.00148143
DNAJC16	0.0014813
MED14	0.00148102
ATXN7L3B	0.00148086
POLR3K	0.00148051
WRN	0.00148008
TBC1D32	0.00147987
POMK	0.00147902
RCBTB2	0.00147834
GOLGA5	0.0014775
NOL12	0.00147692
PGAM4	0.00147686
HPRT1	0.00147616
UBFD1	0.00147326
DDX1	0.00147237
CINP	0.00147215
ZNF84	0.00146962
RALGAPB	0.00146844
FH	0.00146701
KLF3	0.00146697
SLC18A2	0.00146669
ADI1	0.00146666
GLUD2	0.00146635
NPIPB15	0.00146588
PAGR1	0.00146561
XXbac-BPG181M17.5	0.00146524
DFFB	0.00146443
MTX3	0.00146272
MKRN1	0.00146254
SCO1	0.00146248
DHCR7	0.00146206
TMEM199	0.00146141
VBP1	0.00146064
CCDC41	0.00146056
SEH1L	0.00146003
TBC1D10B	0.00145944
PMM1	0.00145853
VSIG4	0.00145722
FAM65C	0.00145713
GOLT1B	0.00145585
FAR1	0.00145534
TLR9	0.00145354
ASNA1	0.00145352
BZRAP1	0.00145306
TMEM222	0.00145218
C14orf142	0.00145211
FAM206A	0.00145095
MRI1	0.00145034
CCDC6	0.00144984
SNAPC4	0.00144677
PPP1R12B	0.00144611
C14orf1	0.00144563
TSPYL4	0.00144546
HBEGF	0.00144532
WDR24	0.00144364
NMRAL1	0.00144089
ZBTB17	0.00144083
DGCR14	0.00144074
ZNF430	0.00144032
C16orf98	0.00143933
RUFY3	0.00143932
HIC2	0.00143789
PGPEP1	0.00143738
RNF40	0.00143704
SLC25A28	0.00143697
C7orf26	0.0014368
HPS4	0.0014355
NOL10	0.00143475
WDR20	0.00143019
PPCDC	0.00142925
PSMD10	0.00142849
TRAF7	0.00142833
ATXN7L1	0.00142754
TARS2	0.00142725
IL13RA1	0.00142721
RNF41	0.00142564
TMEM180	0.00142525
RSAD1	0.00142522
STAM2	0.0014251
LILRB2	0.00142496
FAM101B	0.00142304
PI4K2A	0.00142256
MOB1B	0.00142128
WWC3	0.00142038
DHX16	0.00141937
RNF121	0.00141899
CASP9	0.00141774
SERPINB6	0.00141762
GLE1	0.00141751
NDUFA7	0.00141746
RPUSD4	0.00141731
ACP6	0.001416
FAM49A	0.0014155
TRIM8	0.00141546
TUSC2	0.00141438
FUOM	0.00141414
URGCP	0.00141329
TRMT13	0.00141182
EPN1	0.00141102
C17orf72	0.00140707
ACTR6	0.00140492
FAM227B	0.00140479
WDFY4	0.00140474
GBE1	0.0014031
EDARADD	0.00140173
SLC25A25	0.0014016
FCRL2	0.00140065
ZNF277	0.00140058
TM7SF2	0.00140041
RAB2B	0.00139989
LRP5L	0.00139962
CCR4	0.0013975
RNF113A	0.00139689
SLC25A35	0.00139636
SNX4	0.00139436
SLC7A1	0.00139405
LIMA1	0.00139381
APOL1	0.00139316
DPY30	0.00139314
KIAA1919	0.00139274
DPM3	0.00139214
GPANK1	0.00139194
TBC1D25	0.00139163
SLC9A9	0.00139082
RAD52	0.00139031
SMYD3	0.00139017
ZNF496	0.00138988
COX6A1P2	0.00138935
POLR1E	0.00138447
SETD4	0.00138406
DCAF6	0.00138386
TSEN34	0.0013837
ZNF200	0.00138353
GOLGA2	0.00138348
THUMPD3	0.00138342
TBC1D7	0.00138315
BTK	0.00138274
FAM188A	0.00138193
PLEKHF1	0.00138093
TTPAL	0.0013799
TTC38	0.00137929
KRIT1	0.00137827
WDR73	0.00137786
TNIP2	0.00137698
SAMD12	0.00137657
KIAA0947	0.00137639
ZNRF1	0.00137624
APOBR	0.00137579
C1orf85	0.00137278
AK9	0.00137242
CCDC117	0.00137215
IL24	0.00137119
FRA10AC1	0.00136989
GRAMD4	0.00136966
YIF1B	0.00136936
FAM212B	0.00136778
AP000974.1	0.00136704
DDX49	0.00136615
TMEM229B	0.00136493
CCDC25	0.00136402
C3orf38	0.00136398
ATP10D	0.00136235
TRIT1	0.00136213
NADK	0.0013621
RCBTB1	0.00136197
INPP5B	0.00136195
WDR70	0.00136185
PEAK1	0.00136071
PIGF	0.001358
ARL4D	0.00135641
MDFIC	0.00135616
IBTK	0.00135583
FBXO31	0.00135575
LMBR1L	0.00135467
TTYH3	0.00135447
MORC4	0.00135169
GALNT11	0.00135145
VAMP3	0.00135137
TEN1	0.00135119
EIF2AK4	0.00135077
TXNL4A	0.00135017
ZYG11B	0.00134978
SLC25A20	0.00134937
ASTL	0.00134842
TRAPPC6B	0.00134774
RNF2	0.00134767
SPSB2	0.00134719
TMEM11	0.00134629
ZNF587B	0.00134563
SEC14L2	0.00134522
TBC1D3H	0.0013449
TMEM176A	0.00134439
GPR137B	0.00134436
BTN2A2	0.00134435
ABCF3	0.0013439
ANKRD23	0.00134192
CDIPT	0.00134157
NUDT3	0.00134151
USP28	0.00134131
C12orf23	0.00134075
LY6G5B	0.00134033
EPT1	0.00134015
C20orf194	0.00133865
CPSF3	0.00133763
AMDHD2	0.00133662
PANK4	0.00133492
SLC25A13	0.00133468
C7orf55	0.00133333
UBXN6	0.00133289
MTMR2	0.00133245
CR2	0.00133131
AEN	0.00133119
EIF2B2	0.00133087
C12orf10	0.00133022
SUCLA2	0.00132909
SYMPK	0.00132754
MIS12	0.00132674
COIL	0.00132589
SLC46A3	0.0013252
MAST4	0.00132512
SRSF8	0.00132503
FEM1B	0.00132442
C10orf12	0.00132263
AC015987.2	0.0013224
NT5C	0.00132179
NHEJ1	0.00132081
DST	0.00132062
UPF1	0.00132056
LILRA3	0.00132052
TRAV3	0.00131907
PARP2	0.00131887
SLC37A1	0.00131645
WDSUB1	0.0013154
ICA1	0.00131539
OXLD1	0.00131254
HOOK2	0.00131246
HIATL1	0.00131226
KCNA3	0.00131186
SIPA1	0.00131122
SNX18	0.00131081
OSM	0.00131024
SUPT3H	0.0013101
ASB6	0.00130883
MGAT5	0.00130871
DHFRL1	0.00130737
C9orf41	0.00130679
RFK	0.0013038
SLC41A3	0.00130344
ACOX1	0.00130283
AGL	0.00130232
AGAP2	0.00130223
MYO6	0.001302
SLC8A1	0.00130129
PRPF4	0.00130094
TRBV7-7	0.00129926
CLPB	0.00129724
USP53	0.00129529
ARHGAP10	0.00129489
FAM210A	0.00129465
IL18R1	0.00129427
NTPCR	0.00129345
UBE2M	0.00129223
MICAL2	0.00128971
FAHD1	0.00128966
AGAP10	0.0012895
PHAX	0.00128902
YKT6	0.00128885
ARL14EP	0.00128822
CTNNAL1	0.00128782
FASTKD3	0.00128684
FAM35A	0.00128681
POLR3A	0.00128661
C17orf89	0.00128574
RRNAD1	0.00128506
CARS2	0.00128493
APOBEC3H	0.00128327
PPME1	0.0012832
C11orf54	0.00128182
FCHO1	0.00128036
RPE	0.00128028
PLOD1	0.0012796
MPP7	0.0012792
BTBD7	0.00127916
FAM89B	0.00127911
RPUSD3	0.00127885
HIST1H1D	0.00127768
ZFP90	0.00127736
PRDM10	0.00127688
MPC1	0.00127244
AKT1	0.00127102
NTRK1	0.00127004
KIAA0513	0.00126937
GNA12	0.00126825
FAM84B	0.00126717
NR2C1	0.00126581
SPNS1	0.00126566
B3GNTL1	0.00126326
FAM221A	0.00126178
PRRG4	0.00126154
RELL1	0.00126106
METTL10	0.00126093
ATP1B1	0.00126077
DDX19B	0.0012606
GGACT	0.00125988
PEA15	0.00125869
TRMT2B	0.00125863
RGPD3	0.00125846
ZNF117	0.00125819
RARS	0.00125746
DOPEY2	0.00125662
TASP1	0.00125591
PSD	0.00125531
ARSG	0.00125509
MAD2L2	0.00125465
BPHL	0.00125452
DNAJC17	0.00125424
SLC25A22	0.00125341
EIF5A2	0.00125275
VEZF1	0.00125265
TIAF1	0.00125227
ABHD14A	0.001252
ARFIP2	0.00125128
SNAPC3	0.00125121
RASGRP3	0.00125027
ZNF707	0.00124951
CDAN1	0.00124935
CENPM	0.00124872
WDR77	0.00124741
GMCL1	0.00124373
ERCC6L2	0.0012436
OPA3	0.00124134
PRIMPOL	0.00124132
KIAA0391	0.00124076
SCYL3	0.0012403
TMEM160	0.0012394
DHX40	0.00123902
SRP68	0.00123873
METTL22	0.00123864
ZNF626	0.00123713
NPIPB8	0.0012364
SELM	0.00123633
DDX51	0.00123599
GATS	0.00123304
MAGEH1	0.00123247
ZMAT5	0.00123203
CHCHD5	0.00123114
RASA4B	0.00123046
ATR	0.00122746
PRR5L	0.00122746
COMMD7	0.00122732
OSGEP	0.00122594
METTL4	0.00122594
C20orf27	0.0012255
KCNK6	0.00122533
LAMP1	0.0012236
TSPAN31	0.00122327
ATP6V1C1	0.00122242
SETBP1	0.00122226
SLC17A9	0.00122142
CXorf56	0.00122062
PEX13	0.0012195
CCNYL1	0.00121857
ZNF66	0.00121624
FOPNL	0.00121603
CCDC28A	0.00121582
CCNY	0.0012151
MOGS	0.00121257
ZNF281	0.00120996
GGT1	0.00120902
ACO2	0.00120826
HACL1	0.00120815
TFE3	0.00120685
ACER3	0.0012066
ZNF514	0.00120611
DNAJC25	0.00120608
UBR7	0.00120593
AXIN1	0.00120387
ACOT1	0.00120366
DNAJB12	0.0012032
BFAR	0.00120254
MRE11A	0.00120151
ATP6V1H	0.00120076
RRM2B	0.00120071
NBAS	0.0012007
RP11-458D21.5	0.00120029
JKAMP	0.00120028
IPO11	0.00120011
CKS1B	0.00119998
GNGT2	0.00119941
SLC38A6	0.0011993
ZNF333	0.00119803
DNAAF1	0.00119644
CENPF	0.00119463
GCC1	0.00119427
ZNF568	0.00119382
C16orf80	0.0011933
TBC1D3G	0.00119246
TRMT10C	0.00119205
EEA1	0.00119135
COA3	0.00119132
ZNF79	0.0011903
TMEM184C	0.00118947
G6PC3	0.00118837
CCNB1IP1	0.00118786
ZNF770	0.00118768
NABP2	0.00118607
ZMPSTE24	0.00118438
ZNF766	0.00118301
ZFYVE20	0.00118269
ETFDH	0.00118249
ZNF830	0.00118178
EPOR	0.00118006
FADS1	0.00117988
MED1	0.00117855
TOMM34	0.00117848
WBP4	0.00117814
DNMT3A	0.00117778
ATP10A	0.00117737
FBXL15	0.00117717
VGLL4	0.00117682
NFIL3	0.00117672
GAB2	0.00117472
ELP5	0.00117369
ZRSR1	0.00117125
TMED8	0.00117069
CENPN	0.00117067
EPC2	0.00117015
TICAM1	0.00116917
RSPRY1	0.0011682
CTD-3214H19.4	0.00116476
BIN3	0.00116351
TMEM155	0.00116328
YAE1D1	0.00116281
OGFOD1	0.00116198
TXNDC9	0.00116149
ARHGAP21	0.00116078
PEX16	0.00116048
GTF2H2	0.00115831
DHX34	0.001157
SHPK	0.00115474
DNAJC30	0.00115474
AASDH	0.00115426
RPGR	0.00115416
SMAD4	0.00115409
CRELD2	0.00115316
NUP133	0.00115258
MTMR6	0.00115217
ZNF708	0.00115161
HIST1H2BC	0.00115031
CROCC	0.0011502
UNC45A	0.00114997
CREG1	0.00114993
LYRM1	0.00114976
MGME1	0.00114958
C1GALT1C1	0.0011494
CNOT10	0.00114902
FAM120AOS	0.0011487
ZFHX3	0.00114868
SSBP4	0.00114865
STK35	0.00114846
MLH1	0.00114734
PSMG1	0.00114728
ANKRD27	0.00114719
NUP155	0.00114681
MAPKBP1	0.00114562
ZMYND11	0.00114541
RHOBTB2	0.00114304
HIST1H2AG	0.00114123
SLC27A1	0.00114067
ZNF844	0.00114012
IMMP2L	0.00113995
MED24	0.00113929
PNPLA6	0.00113914
MAN1B1	0.00113876
C1orf216	0.00113832
ZNF578	0.00113719
ISCA2	0.00113654
LPGAT1	0.00113638
TRIM68	0.00113624
MUT	0.00113535
GIPR	0.00113525
PIGP	0.00113523
SMARCAL1	0.00113482
CRYBG3	0.00113445
PANK3	0.0011331
SGSM2	0.00113179
NPHP4	0.0011315
B9D2	0.00112989
ZFYVE16	0.00112924
SAP25	0.00112911
CLN8	0.00112827
TMEM129	0.00112814
ST6GALNAC3	0.00112685
EDC3	0.00112642
GPATCH11	0.00112586
GSN	0.00112574
PEX3	0.00112412
B3GAT1	0.00112355
ADCY3	0.00112338
LUZP1	0.00112252
CARM1	0.00112172
NSUN3	0.00112004
PIGA	0.00111964
C19orf52	0.0011193
TRMT11	0.00111801
CYB5A	0.00111723
PIGM	0.00111641
C10orf128	0.00111595
MIB2	0.00111574
AUH	0.00111568
ZNF148	0.00111539
NEDD1	0.00111537
MAP4K3	0.00111516
ATPAF2	0.00111467
ZNF526	0.00111359
DGAT1	0.00111141
GOSR2	0.00111029
UPK3B	0.00111002
SAT2	0.00110831
INPP1	0.00110817
UVSSA	0.00110804
SBNO2	0.00110795
CANT1	0.00110776
COA6	0.0011075
SLC1A4	0.00110739
MYL6B	0.00110699
NFIC	0.00110699
PAFAH1B3	0.00110667
NDRG2	0.00110602
GADD45A	0.00110393
ERI3	0.00110335
DUS4L	0.00110297
CXorf40A	0.00110286
RAD54L	0.00110269
ZNF490	0.00110167
TOPBP1	0.00110152
AKR1B1	0.00110103
AKAP8L	0.00109929
SMUG1	0.00109915
YIF1A	0.0010978
CCR2	0.00109775
PLCL2	0.00109697
KIAA1841	0.00109609
KLF4	0.00109593
RRP1	0.00109538
PTAFR	0.00109513
FZD6	0.00109472
ACYP2	0.00109449
S1PR4	0.00109343
PDE6B	0.00109313
TUT1	0.00109156
ZNRF2	0.00109102
ZNF2	0.00109095
PLGRKT	0.00109009
PAAF1	0.00108853
PCED1A	0.00108602
MOB3C	0.00108556
PLEKHM2	0.00108458
MAP3K5	0.00108448
KIF20B	0.00108403
TRBV28	0.00108391
TMEM205	0.00108375
GBA2	0.00108306
PURA	0.00108304
COMMD2	0.00108296
RWDD4	0.00108168
SLC37A4	0.00108039
FAM45A	0.00108023
CEACAM21	0.00108018
TCF19	0.00108016
RDX	0.00107944
FAM19A2	0.00107891
HIP1	0.00107807
ARHGEF19	0.00107793
CD9	0.00107773
METTL2B	0.00107584
AGPAT5	0.00107557
TRBV4-2	0.00107538
RRM1	0.00107479
GFOD1	0.00107306
LY86	0.00107245
NR1D2	0.00107219
RNF123	0.00107082
C1orf123	0.00107036
RIPK3	0.0010702
PPP3R1	0.00106992
KCNJ2	0.0010698
MTHFS	0.00106922
POLR2D	0.00106918
HTATSF1	0.00106915
ELP3	0.00106852
RXRB	0.00106773
RASGRF2	0.00106765
FAHD2B	0.00106742
GALC	0.00106739
MYCBP	0.00106654
GIMAP8	0.00106636
TRIM24	0.00106559
ZNF692	0.001065
PRR14	0.00106365
RAP1GAP2	0.00106304
SPATA20	0.00106275
TCF3	0.00106164
NSMF	0.00106128
MCTS1	0.00106064
HIST1H2AM	0.00106047
POLDIP2	0.00106009
SLC33A1	0.00105763
UIMC1	0.00105651
IMPA1	0.00105492
METTL16	0.00105323
PLAGL1	0.00105276
PIGX	0.00105269
TOX2	0.00105182
CD226	0.00105175
CD300LF	0.00105132
ZNF3	0.00105129
CD274	0.00105071
KIAA1731	0.00104988
IPO8	0.00104903
LRRC8B	0.00104814
OTUD7B	0.00104744
EFTUD1	0.00104711
PTPRO	0.00104699
APOO	0.0010468
SLC43A2	0.00104631
GNAT2	0.0010454
C12orf5	0.0010454
C1orf109	0.00104519
AGPAT4	0.00104513
HENMT1	0.0010449
VAV2	0.00104468
KIAA1715	0.00104265
NUPL2	0.00104252
PPIP5K1	0.00104243
MPST	0.00104198
DHRS4	0.00104083
PAPSS2	0.00104008
CCDC167	0.00103989
GPATCH1	0.00103982
SNN	0.00103888
KIAA0754	0.00103878
RNFT1	0.00103832
RNF146	0.00103742
SPICE1	0.00103596
RABL6	0.00103509
NFAM1	0.00103489
RNF187	0.00103462
PRPF18	0.00103431
BAX	0.00103366
FAM122C	0.0010336
FMN1	0.00103345
ZNF689	0.00103328
RPA3	0.00103297
TTC5	0.0010329
CLASRP	0.00103233
TRIM52	0.00103153
EXOC5	0.0010314
ATP6V0A2	0.00103121
ATAT1	0.00102995
RCHY1	0.00102853
COPS7B	0.00102692
TMA16	0.00102574
RNF220	0.00102562
KATNB1	0.00102492
LINS	0.00102455
DTNBP1	0.00102434
MTHFR	0.00102425
PHKA2	0.00102403
AC132872.2	0.0010232
NFKBIL1	0.00102274
ATP5G1	0.00102225
FAM135A	0.0010218
PIK3C2A	0.00102158
ATP6V1C2	0.00101962
CSNK1E	0.0010196
FBXL20	0.00101828
PANX1	0.00101753
MCU	0.00101735
NUDT1	0.00101726
STRN	0.00101607
SYNGR1	0.00101579
TXNDC16	0.00101532
WRNIP1	0.00101433
PDCD7	0.00101333
CD1D	0.0010125
CGRRF1	0.00101084
KPNA3	0.00100907
ASPH	0.00100852
STX16-NPEPL1	0.00100793
FBXO33	0.00100672
MIF4GD	0.00100636
SPOPL	0.00100551
PEX14	0.00100485
NQO2	0.00100444
CASP7	0.00100055
LRR1	0.00100042
TSACC	0.00100006
CCDC77	0.000999855
NICN1	0.000999736
APOC1	0.000998794
SMIM11	0.00099872
RALB	0.000998569
CREB3	0.000998332
MZB1	0.000998041
FAM103A1	0.000997509
PGAM5	0.000996178
CCSAP	0.000995462
TAF6	0.000994957
IMP4	0.000994058
GFM2	0.000993963
ZNF773	0.000992118
ZNF780A	0.000992069
BEX2	0.000991923
EIF2AK1	0.000991347
RIN2	0.000990776
YJEFN3	0.000990699
OSBPL5	0.000990119
CD300E	0.000988961
ACAD8	0.000987436
CPQ	0.000987327
SLC27A3	0.000987189
MAPK9	0.000987066
SPTLC1	0.000986996
DOHH	0.000986919
HECTD2	0.000986057
MAP1LC3A	0.000985558
CALML4	0.000985475
MCM2	0.000984768
HK3	0.000983733
RANBP10	0.000983572
GSK3A	0.000983245
ATMIN	0.000981377
PAXIP1-AS2	0.00098062
CTC-429P9.4	0.000980455
DYNLL2	0.000979997
RING1	0.00097905
WDR5	0.000977801
SVIL	0.000977294
TP53BP2	0.000976698
RAE1	0.000976232
SFXN4	0.000976228
ALDH3A2	0.000975428
ZNF236	0.000975409
RFT1	0.000974944
CD2AP	0.000974709
PRMT3	0.000974287
LRRC42	0.000973941
SCML1	0.000972912
FAM161B	0.00097176
SLC41A1	0.000971527
POLR3C	0.000969798
PDCL	0.000968719
F8A1	0.000968657
ZHX1	0.000968367
AP000769.1	0.000967671
LARS2	0.000967338
CWC22	0.000967067
C12orf43	0.000966517
APC	0.000964173
SMCO4	0.000963279
AVPI1	0.000961748
DAGLB	0.000961441
TFB2M	0.000959785
DNAJC11	0.000959745
ZNF100	0.000959119
NOP9	0.000958737
LSS	0.000956354
BUD13	0.000956339
C11orf57	0.000956323
TMEM80	0.000954848
EPS8L2	0.00095405
UBALD1	0.000953878
TRMU	0.000953401
CARKD	0.000953318
GSTO2	0.000953057
CTRL	0.000952998
ADRBK2	0.000952265
SLC37A3	0.000951985
ANKHD1-EIF4EBP3	0.000951739
DHRS4L2	0.000951731
POLA2	0.000948413
HLCS	0.000948008
NUDT2	0.000947873
ACTL6A	0.000946816
PDE5A	0.000946758
LGMN	0.000946092
INSIG2	0.000946002
CDCA7L	0.000945577
BLMH	0.000941874
ENG	0.000941306
SURF6	0.00094083
SEC23IP	0.000940412
HNRNPUL2	0.000940155
RNF103	0.000939786
CERS4	0.000939398
HSPA6	0.000939041
SLAIN2	0.000938869
C6orf136	0.000937984
NUDT9	0.000937427
AGO4	0.000937146
TRIM39	0.000937117
ULK4	0.000936936
SCAMP1	0.000936207
ENTHD2	0.000936039
ZNF606	0.000935507
CCDC142	0.000935486
BTRC	0.000934618
INIP	0.000933839
CTPS1	0.000933531
C15orf41	0.000932614
FAM213B	0.000931917
ZNF550	0.000931765
APIP	0.00093174
ZNF385A	0.000931003
C9orf117	0.000930961
TRBV7-8	0.00093057
ZFP64	0.000930222
DND1	0.000929063
SLC10A7	0.000928627
ABCD3	0.000927695
KLHL22	0.000926641
MESDC1	0.000926222
RIOK2	0.000925694
LSR	0.000923987
MZT2B	0.000923507
AKAP1	0.000923457
RP11-574K11.31	0.000923306
SH3BP1	0.000923018
RP11-159G9.5	0.000922894
TMEM116	0.000921229
GRK5	0.000920358
DPH2	0.000920011
TOR3A	0.000919866
CSTF2	0.000919383
NSMCE4A	0.000919235
ZBTB33	0.000919066
FAM72A	0.000918677
KIAA1598	0.000916607
CTC-260F20.3	0.00091633
PPARGC1B	0.000915873
PLGLB1	0.000915688
GPM6B	0.000915136
NMD3	0.000914416
CD93	0.000914069
CHURC1-FNTB	0.000914028
FBXO8	0.000912718
INSR	0.000912594
UBE2Q2	0.000912558
PPFIA1	0.000911979
UMPS	0.000911544
TOP3A	0.000911238
VAMP4	0.000911065
CIDEB	0.000910128
TMEM9	0.000909976
STX6	0.000909855
ZZZ3	0.000909465
SPIB	0.000907829
SGTA	0.000906647
MARCKSL1	0.000906407
A1BG	0.000906234
SACS	0.000906121
YIPF2	0.000905605
CENPO	0.00090553
INTS7	0.000902708
ZNF736	0.000902699
THBS1	0.000902669
PTGS1	0.000901019
ZMAT1	0.000901008
SLC30A5	0.000899978
ELAC1	0.000899381
LEMD3	0.000898866
MCM4	0.000898767
SPG21	0.000898275
MTCP1	0.000898143
GPX3	0.000897942
UBE2D1	0.000897799
CTD-2116N17.1	0.000897081
IDH1	0.00089658
BORA	0.000895478
PTK2	0.000894657
IFT88	0.000894576
CCNT2	0.000893768
PIGW	0.000892788
HIRIP3	0.000892103
PATZ1	0.000891758
RPAP1	0.000891487
NDUFS4	0.000891031
C2orf49	0.000890289
ATPAF1	0.000890031
GTF2E2	0.00088857
RINL	0.00088831
PAN2	0.000887333
TTC16	0.00088673
HSPBP1	0.000884495
EIF2B5	0.000884271
SLC4A2	0.000883304
CLEC17A	0.000881919
YPEL1	0.000881907
ATP8B4	0.000881196
ZMAT2	0.000880084
HARS2	0.000879471
IFIT5	0.000878982
MVB12A	0.000878651
XPO5	0.00087859
HMGCR	0.00087631
YPEL3	0.000875766
AAR2	0.00087559
GAS6	0.000874556
CDR2	0.000874128
CPNE8	0.00087363
FNIP2	0.000871516
SMYD2	0.000871136
RUNDC1	0.000868604
KIAA1586	0.000867954
LAMA5	0.000867843
ZNF589	0.000866342
ANO10	0.000866201
ZNF44	0.000865934
DUSP22	0.00086572
STMN1	0.000864617
SECTM1	0.00086446
RYK	0.000864375
TRPM2	0.000864014
CNNM2	0.000862511
PTMS	0.000860443
PPIAL4G	0.00086011
TBL3	0.000859609
C11orf71	0.000858854
ZNF532	0.000858256
PDLIM5	0.000856677
PDHX	0.000855525
TOR2A	0.000855441
RNF139	0.000854928
CEP41	0.000854769
FMNL2	0.000853711
TXLNG	0.000852943
MRRF	0.000852887
TIMP2	0.000852403
PNPLA7	0.000852162
TRAPPC13	0.000851946
TRIM23	0.000850868
CLDN11	0.000850311
KLHL2	0.000849969
RETSAT	0.000849734
ZNF527	0.000849702
CENPB	0.000849133
LDLR	0.000848947
IPO5	0.00084737
TCTA	0.000847175
UBL4A	0.000846738
TXNL4B	0.00084626
CLECL1	0.000845762
DNAJC24	0.000844561
SDHAF1	0.000843731
ANKMY2	0.000843102
OTUD3	0.000842005
AMIGO3	0.000841837
AKAP17A	0.000841417
EPN2	0.000841211
EIF4EBP1	0.000841199
THAP7	0.000841081
ELAVL1	0.000840828
BCL7B	0.000840562
PCYOX1L	0.000840425
DCLRE1A	0.000840274
INTS1	0.00083962
SETD8	0.000838936
XRCC3	0.000838655
SCOC	0.000836898
NFE2L1	0.000836464
FAM86A	0.000835152
MOSPD1	0.000835107
ATP5SL	0.000834528
CNNM3	0.000833665
ABCA5	0.000833649
AP4S1	0.000832974
ALG2	0.000832664
TBC1D14	0.000832248
SLC22A5	0.000831125
ALG9	0.000830833
IL8	0.000829997
HSPA13	0.000829818
GNL3L	0.000829589
C15orf40	0.000829491
VEGFB	0.000829291
TMEM218	0.000828406
ZNF134	0.000828339
FAM169A	0.000828054
XRCC6BP1	0.000826591
RAPGEF2	0.000826253
RNF135	0.000825978
BPNT1	0.000825404
BBS4	0.000824473
SMYD4	0.000823337
DNAH17	0.000822767
MBIP	0.000820049
OTUD1	0.000820035
SNX11	0.000819921
TRIM56	0.000819698
NCOA5	0.00081932
AGFG1	0.00081928
ADIPOR2	0.000818017
CLUAP1	0.000816858
GPR82	0.000815657
TADA1	0.000815074
NDUFA8	0.000815007
ADRB2	0.000814584
MSRB1	0.000814143
MFAP1	0.000813521
OSGIN2	0.000812923
ADCK4	0.000811135
ACSS1	0.000811125
KBTBD4	0.000811028
SAMM50	0.000810395
UBALD2	0.000810131
SNX10	0.000809989
CISD3	0.000809723
NINJ2	0.000809464
TPRKB	0.000809043
ASB8	0.000807686
POTEE	0.000807628
E4F1	0.000807627
PIGK	0.000807511
ADC	0.000807264
MECR	0.000806715
NPL	0.00080669
MDP1	0.000805658
R3HCC1L	0.000803626
FLJ00104	0.00080319
CAPN3	0.000802397
MFSD9	0.000801716
KAT5	0.000800798
IKZF4	0.000800787
CDCA7	0.000800688
TRMT10B	0.000800392
CXorf38	0.000799924
DDHD2	0.000799821
PSME3	0.000799182
NEK4	0.000799045
CD86	0.000798783
GTF2A1	0.000798076
POLE4	0.000796903
ZMYM4	0.000796364
HEATR6	0.000796227
SMARCD1	0.000795522
HLA-DOB	0.000794336
UBE2D4	0.000794043
DOPEY1	0.000793886
WDR41	0.000793563
PUS10	0.000793303
GTF2E1	0.000793239
SETD3	0.000792662
TP73	0.00079145
CEP85	0.000790467
TBC1D22B	0.000787787
LACTB2	0.000787219
VSIG10	0.000787184
WDR89	0.000786987
AKAP5	0.000786272
DMXL1	0.000786226
SCMH1	0.000784349
KRCC1	0.000782858
ALOX5	0.000782394
RAB43	0.000781618
RND1	0.00078118
AGPAT2	0.000780864
METTL7A	0.000780649
GDPD5	0.000780492
ZNF484	0.000779965
CSRNP2	0.000779231
TNFAIP2	0.000778573
ZNF528	0.000778451
MSR1	0.000778247
ZMAT3	0.000777906
MPP6	0.000777436
DHX58	0.000777289
FARP1	0.000776892
COX11	0.000774579
SLC16A7	0.000774149
CES2	0.000774018
SMPD1	0.000773747
HEXDC	0.000772751
STARD4	0.000772386
WARS2	0.000772365
ZNF350	0.000772341
TRAK2	0.000772039
SAMD8	0.00077114
ANKRD42	0.000770982
FHL3	0.000770672
C1orf228	0.000770409
GATSL3	0.000769105
DCAF17	0.00076887
BTBD10	0.000768124
RNF25	0.000767665
TFB1M	0.000767628
NR2C2AP	0.00076745
DVL2	0.000767405
GOLPH3L	0.000765894
ENGASE	0.000765441
MIR3654	0.000765071
MEX3C	0.000764729
TMEM159	0.000764441
RANBP9	0.000764045
TMEM127	0.000764036
HIST3H2A	0.000762849
C14orf93	0.000761838
FAM200A	0.000761563
TTLL4	0.000761553
NOL11	0.000760619
GATC	0.000760455
LIAS	0.000760271
PINK1	0.000760015
PKMYT1	0.00075984
ERMARD	0.000759205
ZNF124	0.000758984
PURB	0.000758898
RAB11FIP4	0.00075846
NUP205	0.00075802
TRAV1-2	0.000757531
CLPTM1L	0.000756901
ZNF18	0.0007569
PPP1R16A	0.000755954
ARL2BP	0.000755895
ZFP62	0.00075575
CENPL	0.000752484
TMEM18	0.000752473
CTD-2260A17.2	0.000752389
ZFP82	0.000752231
EMC10	0.000752215
CACNB1	0.000751958
FAM219B	0.000751761
ARL5A	0.000751524
CCDC7	0.000751364
DTWD1	0.000751098
DENND6A	0.000750917
PEX1	0.0007509
RNPEP	0.000750773
SIGMAR1	0.000750704
MROH7-TTC4	0.000749651
TCEAL4	0.00074963
NIPAL2	0.000749582
PDLIM1	0.000749364
POLR2H	0.000748961
TBC1D3F	0.000748835
CDK5	0.000748806
ERF	0.000748581
SERPINB8	0.000748207
ZNF211	0.000747521
HEATR5A	0.00074704
PECR	0.000746453
COG7	0.000743952
POFUT2	0.000743584
AMIGO2	0.000743371
C1orf159	0.000743245
ZNF182	0.000739407
BLOC1S5	0.000739195
EPHX2	0.000736512
TMEM104	0.000736336
PLEKHA7	0.000735637
TTL	0.000735461
TMEM161A	0.000735364
ITGB3BP	0.000734917
ZNF431	0.000734843
CIRH1A	0.000733173
DLST	0.000732674
MGAT2	0.000732634
RBM41	0.000732425
APOLD1	0.000732281
PARP16	0.000732118
IFI27L1	0.000731999
RGS12	0.000731113
CXCL16	0.000730605
ABL1	0.00072914
LRRC14	0.000728491
EOGT	0.000726955
FAN1	0.000726852
GPR22	0.000726542
SLC26A11	0.000726294
SUZ12	0.000725956
ZNF254	0.000725704
SMARCD2	0.000725643
MAGOHB	0.000724981
MT1E	0.000724977
C5orf51	0.000724116
PMF1-BGLAP	0.000722937
C11orf24	0.000722476
EHBP1	0.000721951
FMR1	0.000721865
NKIRAS1	0.000721457
PIAS4	0.000720872
SH3TC1	0.000719286
RGPD4	0.000718873
WDPCP	0.000718382
UBE2T	0.000718269
SLC19A1	0.000718153
DPEP2	0.000717837
MKI67IP	0.000717057
KNSTRN	0.000716285
BBS1	0.00071537
TRABD2A	0.000715173
TXNDC17	0.000714842
PSMB5	0.000714684
COL19A1	0.000713088
HPS5	0.000712705
ARL11	0.000712234
GNG7	0.00071124
ZDBF2	0.000710837
C17orf107	0.000709954
POTEG	0.000709088
ORMDL3	0.000708852
DAPK1	0.000707984
YARS2	0.000706188
CYTH2	0.000705744
KIAA2013	0.000705644
MINA	0.000704321
SYNJ1	0.000703976
CHPT1	0.00070387
HYI	0.000703494
UBN2	0.000703116
MFAP3	0.000701767
UBR3	0.000700421
MOSPD2	0.000698997
SSBP3	0.000698674
VPS9D1	0.000697542
KIAA0753	0.000697526
CLOCK	0.00069735
DERA	0.00069699
SLX4IP	0.000696967
ALS2	0.000696426
PHYH	0.000696387
NUDCD1	0.000694693
P2RY6	0.000694614
CSTF1	0.000693836
ZNF181	0.000692986
CISD1	0.000692261
TMEM106A	0.00069225
DNAJC5	0.000691481
DNTTIP1	0.000691007
ZNF524	0.000690975
CAMKMT	0.000690953
RP11-706O15.1	0.00068964
EEPD1	0.000689563
TRAF3IP2	0.000688952
FCRL5	0.000688361
IFT46	0.000688233
HADH	0.000688194
TCTN2	0.000687828
RP11-793H13.10	0.000687412
CHUK	0.00068666
ABT1	0.000686625
ZC3HC1	0.000686562
MRS2	0.000685683
RAB34	0.000684246
PDRG1	0.00068415
SARS2	0.000684066
PQLC1	0.000683557
SMPD3	0.000683165
CASP6	0.000682387
TMEM135	0.000681478
JMJD4	0.000680988
SLC2A9	0.000680918
CCDC157	0.000680259
B4GALT7	0.000679152
TOE1	0.000678989
PHF6	0.00067816
AC013449.1	0.00067789
ADCK3	0.000676908
ABHD5	0.000675682
ACBD5	0.000675576
ZNF571	0.000673913
FANCG	0.000673453
ZNF138	0.000672387
ZCCHC9	0.000671388
THAP1	0.000670317
MINPP1	0.000670293
DHRS4-AS1	0.00067023
MIPOL1	0.000669897
FRS2	0.000669564
KIF11	0.000668839
AP4E1	0.00066853
C9orf3	0.000668394
GNPDA1	0.000665124
TCEB3	0.000665098
INTS12	0.000662894
TRBV7-3	0.000661637
SLC39A3	0.000660877
GPALPP1	0.000660584
ATP8B2	0.000659956
BNIP3	0.000658688
DGCR6	0.000657938
OPHN1	0.000657929
ESRRA	0.00065715
C19orf38	0.000656138
AACS	0.000655292
C9orf156	0.000655214
POLR1C	0.000655093
CCP110	0.000654396
SQLE	0.000653755
CRK	0.000653611
ITIH4	0.000653598
KIR3DL2	0.000653362
ICA1L	0.000652531
ABCF2	0.000652104
DCAF12	0.000652082
TSR1	0.000651817
SMYD5	0.000651796
ADARB2	0.000651043
SERF1B	0.000650632
CCDC138	0.000649536
ZNF593	0.00064943
ZNF330	0.000649136
FAM131A	0.000648734
TCAIM	0.000645214
SLC9A1	0.000644853
BRAP	0.000644639
GCSAM	0.000643982
IL9R	0.000643667
DMXL2	0.000643453
SIN3B	0.000642995
LENG9	0.00064262
GDAP1	0.000641218
KIAA0101	0.000641106
CD101	0.000640735
AGBL5	0.000640495
NVL	0.000640201
GTPBP10	0.000639538
CTC-349C3.1	0.00063731
ASUN	0.000637139
ARMC6	0.000636865
ZNF429	0.000636665
FAM228B	0.000633674
TAPT1	0.00063362
LIMD1	0.000633341
TLR1	0.000632988
CARF	0.000632131
CEP78	0.000631338
FOCAD	0.000630433
MFHAS1	0.00063026
C1orf186	0.000629915
GAR1	0.00062963
FAM175A	0.000629412
GABPA	0.00062758
RPP14	0.000627176
UBP1	0.000627067
CRYGS	0.000626966
FCF1	0.000626524
HRH2	0.000626415
ACPL2	0.000626152
ACVR2A	0.000625872
ARHGAP5	0.00062571
C11orf83	0.000625688
AREGB	0.000624952
SH2D3A	0.000624585
C7orf60	0.000624166
STUB1	0.000623696
ZNF574	0.000622592
CYHR1	0.000622032
CTSO	0.000620176
COX15	0.000620151
PPT2-EGFL8	0.000619555
FBRSL1	0.000619164
TAF2	0.000617946
SLC29A1	0.000616837
ASB1	0.000616503
NPIPA2	0.000616211
HIRA	0.000615903
SEPSECS	0.000614464
DGKQ	0.000614401
LARP1B	0.000614071
DPH3	0.000613522
FCGR2C	0.000613366
PLXDC1	0.000613131
IFT80	0.000612834
SLC2A5	0.000612483
TRIO	0.00061244
QSER1	0.000611692
MAFG	0.000611524
BCL7A	0.000610758
ELF4	0.000610625
ALG1	0.000610216
MAP7D1	0.000609301
JRKL	0.000608676
SERPINF1	0.000608379
GMNN	0.000608379
ZNF581	0.000608022
TRGV4	0.000607609
DOCK7	0.000607554
TRBV7-6	0.000607023
FDX1	0.000606454
MTCH2	0.000605758
ZNF346	0.000605025
TUBGCP3	0.000604801
ZBTB32	0.000604618
ZNF257	0.000604595
MCEE	0.000602543
DGKE	0.000602166
LTA	0.000601877
TENM1	0.000600951
MTRF1	0.000600943
SLC9A6	0.000600781
MSRA	0.000600414
DHRSX	0.000600047
ABHD17A	0.000599872
TTI2	0.000599062
YBEY	0.000598925
NRF1	0.000598188
CTNND1	0.000597832
ZNF320	0.000597381
TMEM45A	0.000597322
PRKCD	0.000596511
MAP4K2	0.000593824
TRAM2	0.00059138
PTRHD1	0.000590605
ARID3A	0.000590474
COX10	0.000590096
TSPAN2	0.00058981
LTBR	0.000589464
TMEM141	0.000589421
KCTD9	0.000588794
RNF24	0.000588568
DCTPP1	0.000587334
MTA3	0.000586531
CTD-2228K2.5	0.000585961
RAD51B	0.000585894
AZI1	0.000585748
MAP2K6	0.000585363
CPNE5	0.000585101
RACGAP1	0.00058504
MOB3B	0.000584984
OSBP	0.000584882
SPPL3	0.000583799
ERAL1	0.000583035
ALG11	0.000581986
POLA1	0.00058143
NT5C3B	0.000580975
PBDC1	0.000580831
CDK5RAP1	0.000580691
PTRH2	0.000580404
DPP4	0.000580353
C21orf58	0.000580314
SSBP2	0.000579996
VKORC1L1	0.000579939
C8orf76	0.000579644
COMMD9	0.000579502
RAD23B	0.000578664
GTF3C3	0.000578399
C17orf75	0.000577902
ZCCHC4	0.000577874
SYNJ2	0.000577845
C6orf57	0.000577717
CCDC122	0.000577525
NHLRC2	0.000576865
FPGT	0.000576409
DHTKD1	0.00057565
NMB	0.000575008
NADK2	0.000574656
AP3S2	0.000574414
TRIM11	0.000573958
NFXL1	0.000572318
ZNF710	0.000572252
SPTBN5	0.000572234
UNC119	0.000571235
NEIL1	0.000570992
BET1	0.000570699
ATF1	0.000570001
FCN1	0.000569683
NOC3L	0.000569198
C6orf120	0.000569164
CCNA2	0.000569064
HDHD3	0.000568456
MSH2	0.000568428
IFT122	0.00056804
EXOC8	0.000567087
CCDC66	0.000566636
CCDC85B	0.000566001
OGG1	0.000564401
SLC19A2	0.000563287
KIAA0232	0.000563283
USP6NL	0.000563247
GALNS	0.000563171
RP11-849F2.7	0.000561909
C15orf57	0.000561735
ALKBH3	0.000560966
C2orf74	0.00056012
MAP3K3	0.000559961
CYP2R1	0.000559849
SLC35A1	0.000559044
ZNF627	0.000558801
COQ6	0.000558771
DEXI	0.000558605
RBM47	0.000557868
TBCE	0.000557814
ZNHIT6	0.000556952
PRPF19	0.000556592
BRMS1L	0.000556364
PIF1	0.000555156
FIG4	0.000554639
PTPRS	0.000553319
FEM1C	0.000552379
TBL2	0.00055082
DNAJC25-GNG10	0.000550437
DIS3L	0.000550265
ISOC1	0.000549717
GOLGA8S	0.000549277
PARD6B	0.000549138
HEATR1	0.000548284
TRIM62	0.00054769
NOA1	0.000545304
SEMA7A	0.000544966
PYGL	0.000544646
ELP6	0.000544315
FAM199X	0.000543921
WDR62	0.000543481
KLF7	0.000543449
KLHL11	0.000542334
LEO1	0.000541914
NTAN1	0.000540343
ANKRD35	0.000540259
OMA1	0.000540169
MXI1	0.000540101
CDC23	0.000539327
PTGES2	0.00053871
RAB6C	0.000537781
CEBPD	0.00053766
RGS18	0.00053677
COPS7A	0.000536323
ACTR3B	0.000535026
LRRC23	0.000534902
LIN37	0.000534899
NFU1	0.000534258
AMN1	0.000534164
TOP1MT	0.000532637
EXD3	0.000532293
WDR27	0.000532074
CASZ1	0.000532073
PGRMC2	0.000531914
ZNF646	0.000531708
NCAPG2	0.000531603
BCL2L12	0.000529929
ELMOD3	0.00052959
MTG2	0.000529371
MED19	0.000529179
EDEM2	0.000528841
DNAJC21	0.000527196
RP11-849H4.2	0.000525418
ERLIN1	0.000523567
CROT	0.000522171
THAP6	0.000522138
GEMIN8	0.000522125
GMEB2	0.000521768
HIST1H2BJ	0.000521398
ESR2	0.00052131
NLE1	0.00052098
C18orf21	0.000519081
IQGAP3	0.000518923
RP11-500M8.7	0.000518481
NAA35	0.000518432
MED7	0.0005181
PMS2	0.000518078
FBXO22	0.000516206
TRGV3	0.000515159
DEAF1	0.000515091
IFNLR1	0.000513727
IQCG	0.000512831
RRS1	0.000512364
L3HYPDH	0.000511538
CLCN7	0.000510803
ZNF341	0.000510046
SSFA2	0.000510005
RDH5	0.000509803
CCDC137	0.000509133
CSF2RA	0.000509117
FAIM	0.000508968
CAD	0.000508857
C2orf76	0.000508254
RNF8	0.000507884
DUSP12	0.000507341
AAMDC	0.000507268
EIF4EBP3	0.0005072
TSFM	0.000507087
SNRNP48	0.000506807
DHRS1	0.000506073
NCEH1	0.000505787
C5orf63	0.000505757
CCR8	0.000503709
CTTNBP2NL	0.000503139
TYMS	0.000503114
UNG	0.000502791
CEP44	0.000502758
FSIP2	0.000501394
TEFM	0.000501225
TMEM214	0.000500528
MCC	0.000500527
ABHD15	0.000499936
COQ7	0.000499316
LAMP3	0.000498352
IL11RA	0.000498277
RP11-762I7.5	0.000498037
SLC7A7	0.000497869
LRRC61	0.000497806
SIAH2	0.000497379
ABCC4	0.000497109
SS18L1	0.000496526
CENPP	0.000496369
GALNT4	0.000496206
KRT222	0.000496194
TCEANC	0.000494384
LMO7	0.000494356
ZDHHC8	0.000493929
LRRC47	0.000493363
EEFSEC	0.000492857
HEMK1	0.000492516
UBE2E2	0.000492076
ZNF827	0.000491381
TMEM194A	0.000491058
ANKS1A	0.000490827
THTPA	0.000488896
PRADC1	0.00048887
TUBG2	0.000488201
ZNF446	0.000487618
CEP97	0.000487446
RP11-552F3.12	0.000487141
FOXJ2	0.000486956
PDGFA	0.000486747
DNASE1L1	0.000485674
ZNF143	0.000485535
ABAT	0.000485137
PFDN4	0.000485029
PTS	0.000484992
AFAP1L2	0.000484708
DCPS	0.000483937
TMEM167B	0.000483309
EPB42	0.00048312
SLC5A2	0.00048059
TMCC1	0.000480331
AP5S1	0.000480187
DDX56	0.00047952
NFRKB	0.000479229
ADPRH	0.000478587
FBXO28	0.00047811
PHF23	0.0004781
ZNF468	0.000477301
ZDHHC7	0.000476779
ULK1	0.000476573
FBXO25	0.000476028
CENPE	0.000474613
ZNF518B	0.000474011
SBF2	0.000473743
CHTF18	0.000472767
C14orf37	0.000472314
SLC38A7	0.000471687
HCK	0.000471104
ABCD2	0.000471025
EMP1	0.000470088
ZNF709	0.00046974
USP19	0.000469603
STK38L	0.00046945
SMAGP	0.000469327
PFAS	0.000468605
CNTD1	0.000468502
MAPK6	0.000468299
RASD1	0.000468286
GNPNAT1	0.000468224
LPCAT4	0.000466172
LAMTOR3	0.000466022
EEF2K	0.000465915
SEC24D	0.000464619
FSCN1	0.000464275
AASDHPPT	0.000463476
MLST8	0.000463223
C19orf12	0.000462782
CDPF1	0.000462064
EI24	0.000461805
KIAA1147	0.000461159
TMEM42	0.000460943
ZFYVE21	0.00046077
RP11-343C2.9	0.000460217
DESI2	0.000459881
PHC2	0.000459866
HDAC5	0.000459705
ZNF764	0.000459671
NSL1	0.000459237
LAIR2	0.000459111
CDYL	0.000458656
DLAT	0.00045846
RWDD2B	0.000458103
WDR3	0.000457854
PAQR3	0.000457367
GDE1	0.000457259
NPIPA8	0.000457156
DAK	0.000457144
FAM24B	0.000457006
KCTD18	0.00045649
PAK1IP1	0.000456348
ZNF763	0.000456163
ZNF516	0.00045542
ARIH2OS	0.00045514
KIF16B	0.00045398
MNAT1	0.00045359
RAB39B	0.000451864
SDAD1	0.000451714
INVS	0.000451646
BSCL2	0.000451468
DPY19L4	0.000450266
SNTB1	0.000449866
PIBF1	0.000449818
NET1	0.000449142
FAM73B	0.000449101
KIF18A	0.000448824
ATAD3A	0.000448382
DARS2	0.000447376
SLC35A2	0.000447157
VARS	0.000447056
F13A1	0.000446884
C4orf32	0.000446781
USP12	0.000446697
FN3KRP	0.00044563
SLC23A1	0.000444976
ARRDC5	0.00044467
SIRPA	0.000444172
SLC35B2	0.000443791
LONP1	0.000443417
BCAT1	0.000442948
ACAP3	0.000442367
GPD1L	0.000442192
TRBV27	0.000441764
RBFA	0.000441391
FAM20B	0.000441328
PPM1N	0.000440607
SYT15	0.000439989
OSBPL11	0.000439586
ZBTB14	0.000439483
ZNF564	0.000439463
CHRNB1	0.000439288
ANGPTL6	0.000439145
PLA2G12A	0.000438647
ZNF224	0.000438268
CALU	0.000438009
TMSB15B	0.000437723
MAP2K5	0.000436872
ENTPD5	0.000436416
FOXRED1	0.000435906
BUB1	0.000435372
TIMM8B	0.000435072
MIEF1	0.000434836
CSNK2A3	0.000434397
IFT20	0.000433251
SPAG4	0.000432251
EPB41L2	0.000430096
USE1	0.000429305
CLIC5	0.000428914
RP11-463D19.2	0.000428669
ITFG3	0.000428516
TBC1D8B	0.000427249
SDK2	0.000427033
STK40	0.000425647
TMPRSS3	0.00042507
WBP1L	0.000424993
DSTYK	0.000423879
RDH10	0.000423763
TATDN2	0.000423688
IPP	0.000423438
EIF2B3	0.000422992
PRKCE	0.000422843
ERMP1	0.000422588
AC007956.1	0.000422291
RAI1	0.000422227
DCP1B	0.000422093
ATL2	0.000421654
PCCA	0.000421596
ZNF776	0.000421208
SPATA5	0.000421026
PTPRN2	0.000420984
FBXO32	0.000420874
RPP25L	0.000420573
ZADH2	0.000419237
NKIRAS2	0.000418837
RMND5B	0.00041851
PFKM	0.000417979
ZNF569	0.000417577
SNAPC1	0.000417569
CTD-2583A14.10	0.000416784
AMMECR1L	0.000416007
OGFRL1	0.000415638
RNF144B	0.000415573
CCDC132	0.000414354
DAPK2	0.000412879
RP4-758J18.2	0.000411833
ZNF678	0.000411699
SERF1A	0.000411568
RHEBL1	0.000410819
GRAP	0.0004099
P2RY14	0.000409844
MALSU1	0.000409687
MNDA	0.000409579
MOSPD3	0.00040943
PET112	0.000409095
RTP4	0.00040894
ACOT7	0.000406145
MTF1	0.000405188
LHFPL2	0.000405022
MSH3	0.000404635
RELL2	0.000404431
CLTB	0.000403948
FHOD1	0.000403776
HSDL2	0.000403206
APAF1	0.000402955
GEMIN2	0.000400872
TPMT	0.000400856
DCUN1D3	0.000400118
SPATS2	0.000398384
ZSCAN29	0.00039798
PIN4	0.00039747
KATNA1	0.000397087
PLK1	0.000396285
GEMIN5	0.000396263
FAM195A	0.000395213
PELP1	0.000395069
SESTD1	0.000394867
ZNF426	0.000394797
NAT6	0.00039462
THAP3	0.000393876
XRCC4	0.00039366
RAB4A	0.00039361
SIGLEC7	0.000392993
RFNG	0.000392247
TIAM2	0.000392099
ZNF595	0.000391564
RNASEL	0.000390104
TSSC4	0.000389434
TWSG1	0.00038943
ERVW-1	0.000388957
PCBP4	0.000388827
FAM175B	0.000387541
SORBS3	0.000387405
FKRP	0.000387147
AP000275.65	0.000386914
SCCPDH	0.000386536
AARSD1	0.000385763
CTC-432M15.3	0.000384878
CCBL2	0.000384381
NOD2	0.000384201
TMTC3	0.000384135
RAD51D	0.000383738
DUSP28	0.000382195
PLK2	0.000381169
CEMP1	0.000381065
MTHFSD	0.000379478
SUV420H1	0.000379106
CDKN2AIPNL	0.000378497
NEIL2	0.000377841
ST3GAL3	0.000376518
MAPK8	0.000376072
ZBED6CL	0.000375882
MGMT	0.000375234
AGA	0.000374249
TMEM5	0.000373594
AKIP1	0.000373581
ZNF561	0.000373472
CHEK2	0.000372508
RECQL5	0.000370915
MTX1	0.000370249
FBXO5	0.000369933
PGAP3	0.000369478
FANCM	0.000368824
PTER	0.000367479
TRIM44	0.000367389
FAR2	0.000366
NTHL1	0.000364686
CAMKK2	0.000364288
ZNF862	0.000363688
IGHV1-2	0.000363571
C4orf33	0.000363427
MAP3K6	0.000362116
CATSPER2	0.000362079
POLI	0.000361902
RANBP6	0.000361041
UCK2	0.000360994
MEGF9	0.000359559
FBXL3	0.000359444
QPRT	0.000359122
ANKRD26	0.000358941
TRIAP1	0.000358403
FAM160A2	0.000357649
DLG3	0.000357369
CSTF3	0.00035697
F11R	0.000356779
ITGA2	0.000356586
C20orf196	0.000356542
INTS2	0.000356436
LMNB2	0.000356111
TADA2B	0.000355688
NTNG2	0.000355471
CCDC58	0.000355453
CLEC12A	0.000355283
ATP6V0A1	0.000353094
CDC20	0.000353093
TRGV8	0.000352871
ATAD3B	0.00035283
CDCA4	0.00035188
EBF1	0.000351795
MAD2L1	0.000351063
RNF169	0.000350656
NLRP3	0.000349904
C6orf226	0.00034927
SKP2	0.000348992
SOCS5	0.00034873
ZNF90	0.000348568
NUFIP1	0.000347464
STK39	0.000347103
CASKIN1	0.000345983
CHKA	0.000345079
MAP3K13	0.000344778
NFKBIE	0.000343108
ERCC6	0.000342761
ZNF302	0.000342655
GSTM2	0.00034165
ERCC8	0.00034141
TRAF6	0.000340912
ESR1	0.000339115
NFS1	0.000338649
GMEB1	0.000338394
FAM118B	0.000336865
FAM98B	0.000336747
FAM136A	0.000336456
NAGPA	0.000336357
CCDC22	0.000336045
MAML3	0.000335852
ALKBH4	0.000335006
STRADA	0.000333815
SLC35A5	0.000333562
CACNA2D4	0.000333532
CNNM4	0.000332292
CDK2	0.000332141
ALDH2	0.000331893
WDR12	0.00032926
PARP3	0.000329052
NRIP1	0.000327874
DHX57	0.000327683
FUBP3	0.000327633
NDUFAF2	0.000327573
FLYWCH2	0.000327469
TMPPE	0.00032729
NAP1L5	0.000326116
KIAA0825	0.000325891
EXOG	0.000325043
ZDHHC16	0.000324888
RP1-130H16.18	0.000324291
P2RX5-TAX1BP3	0.000324249
CXorf21	0.000324
SLCO4A1	0.000323394
CDC34	0.000323161
MUTYH	0.000323139
CRAMP1L	0.00032309
NRROS	0.000323087
ABHD6	0.000322518
NDUFAF7	0.000322216
IER3	0.000322145
UTP14C	0.000321587
MEF2BNB-MEF2B	0.000320907
LMAN2L	0.000320695
SFMBT1	0.000320196
ERLIN2	0.000319984
SPRED2	0.000318993
MTMR9	0.00031895
PABPC1L	0.00031882
TCP11L1	0.000318811
RNMTL1	0.000318631
VAC14	0.000316046
TBC1D3	0.000315917
CBX4	0.000315114
NAPB	0.000314733
KLHL3	0.00031469
ZNF33B	0.000314663
EGR3	0.00031359
CDK14	0.000313501
APITD1	0.000313256
DCLRE1B	0.000312757
SERPINA1	0.000312614
GBP7	0.00031194
ZNF780B	0.000311777
IL4I1	0.000311633
FICD	0.000311456
AL627309.1	0.000310237
STK11IP	0.000309922
ACOT11	0.000309824
USP32	0.0003092
SLC25A24	0.000308431
PRMT5	0.000308324
HEG1	0.000306937
ZNF681	0.000306707
DCUN1D4	0.000306658
PPT2	0.000306377
SEMA4B	0.000305001
ADAL	0.000304773
LHPP	0.000304673
ZFAND3	0.000304672
TMEM126A	0.000303181
SRR	0.000303045
ZFPL1	0.000301891
CHKB-CPT1B	0.000301197
C15orf38-AP3S2	0.000301099
SLC1A3	0.000300847
NIT1	0.000299996
MUL1	0.000299902
XXYLT1	0.000299248
ANPEP	0.000299006
FADD	0.000298737
ZNF765	0.00029857
FAM168B	0.000297978
CRTC1	0.000297744
L3MBTL1	0.000297458
CD180	0.000297378
SLC52A2	0.000296577
SNX8	0.000296157
PLCH2	0.000296074
ZNF525	0.000295475
SGK223	0.000295369
GEN1	0.000294617
GOT1	0.000294348
ZFP41	0.000294108
SIAE	0.00029339
TMEM242	0.00029337
RLTPR	0.000293115
CWC27	0.000292926
ZNF397	0.000291429
ECI2	0.00029081
LIG4	0.000290525
ADPRM	0.000290132
CCDC146	0.000289729
PLA2G15	0.00028949
SLAMF8	0.000289241
GTPBP3	0.000288722
CCBL1	0.000288622
TMEM57	0.000288593
CHST15	0.000288222
LPAR5	0.000287851
ATG4C	0.000287625
CAPN10	0.0002871
MAK16	0.00028679
VWA9	0.000285957
TAGLN	0.000285824
SPHK2	0.000284431
RPUSD1	0.000283903
ZBTB2	0.000283889
RNF207	0.0002838
PPP3CB	0.000283323
SYNGAP1	0.000283191
OCEL1	0.000282157
CCDC30	0.000281759
ATXN7L3	0.00028165
SEPN1	0.000281353
MYO1C	0.00028114
ANKS1B	0.000280673
PTPLAD1	0.000280575
PBX2	0.000280054
HIST2H2BE	0.00028003
TYSND1	0.00027934
ZNF12	0.000279287
TAF4B	0.000279107
MAP2K1	0.000278357
FZD3	0.000277891
CCNE2	0.000277312
CDH23	0.000277099
VIPAS39	0.000277075
ZMYM3	0.000276064
MFGE8	0.00027575
CCDC101	0.000275305
LACC1	0.000274696
MTMR10	0.000274566
MAP3K7CL	0.000274047
SLC35A3	0.000272736
GPR114	0.000272419
HIST1H4E	0.000272328
CC2D1A	0.000271796
PGBD2	0.000271125
KCTD6	0.000271087
CPPED1	0.00027094
MAPKAPK5	0.000270497
TAB3	0.000269452
PLEKHB1	0.00026903
MAP2K7	0.000268262
INO80B	0.000268054
VRK1	0.000267912
IPPK	0.00026774
MFSD5	0.000267316
VCL	0.000267259
RNF14	0.000267156
NDST2	0.000266897
PRMT6	0.000266868
KDM1A	0.000266836
MPHOSPH6	0.000265386
TTC33	0.00026454
CBR4	0.00026447
ZNF212	0.000264157
ZNF720	0.000264103
ORC3	0.000263814
SIRT5	0.000263329
FEZ2	0.00026287
NDOR1	0.000262843
ELMOD2	0.000262595
CTDP1	0.00026254
CEP152	0.000262197
BBS7	0.000261318
ZNF337	0.000260993
GLYCTK	0.000260661
CHAF1A	0.000260477
FUCA1	0.000260135
PRUNE	0.000259293
AFAP1	0.0002588
ALG10	0.000258543
FER	0.000257843
TRUB1	0.000257652
C2orf15	0.000257611
TTF1	0.000257474
LMTK2	0.000257248
SASS6	0.000255577
SCRN2	0.000255566
STK24	0.000255202
NDUFAF4	0.000255091
PIDD	0.000255071
ARL8A	0.000254478
VEGFA	0.000254406
POMC	0.000253581
EXTL3	0.000253468
SLC35E3	0.000253355
DMWD	0.000252625
TGFBRAP1	0.000251964
ARL3	0.000251299
ALYREF	0.000250684
TRAV12-2	0.000250684
RAB20	0.000250651
RAB3IP	0.000250145
DAAM1	0.000250134
ZNF543	0.000249075
LINC00998	0.000248013
COBLL1	0.000248011
C16orf91	0.000247235
IPO4	0.000247225
NFIA	0.000246416
IMPAD1	0.000246252
BNIP1	0.000246114
EVA1C	0.000245488
AGAP5	0.000245075
ITGB8	0.00024503
C12orf45	0.000244667
SLC43A3	0.000242898
NARFL	0.000242853
CSRP2BP	0.000242437
NBL1	0.000242405
KLHDC10	0.000242102
CHIC1	0.000241673
DONSON	0.000241651
TRBV6-5	0.000241506
PAPD7	0.000241397
SERTAD3	0.000240994
GFI1	0.000240692
TMEM19	0.000240109
THAP11	0.000238635
MLTK	0.000237495
C15orf61	0.00023746
C16orf70	0.000236642
ZNF85	0.000236555
ING5	0.000235616
AHCY	0.000235389
MFSD2B	0.000235087
ASNS	0.000234484
SCD	0.000234122
ISYNA1	0.000234084
FUZ	0.000233059
PES1	0.000232978
CTBP2	0.000232957
PLCXD1	0.000232799
FBXW8	0.000232389
KLHL42	0.000231568
TTC4	0.00023137
ALDH6A1	0.00022965
CXXC5	0.000229487
PSAT1	0.000229186
ZNF567	0.000228887
NEK8	0.000228539
TP53RK	0.000227336
ATG4A	0.00022724
PRKAB2	0.00022707
PNMA1	0.000225762
TGDS	0.000224767
PCBD1	0.000224031
SLC4A5	0.000224025
GTPBP2	0.000223724
MTERF	0.000223107
ARSB	0.000222959
CD244	0.000221986
ARSD	0.000220503
ZDHHC3	0.000220162
SLC35B4	0.000219793
CCDC51	0.000218052
TRAV13-1	0.000215432
LTB4R	0.000215125
DIAPH2	0.000215094
ECSIT	0.000214716
NDNL2	0.000214631
FAM173A	0.000213318
ETAA1	0.000212761
CCDC43	0.000212683
ZNF445	0.000212346
SRF	0.000211923
SMIM4	0.000211788
MFSD6	0.000211475
CXorf57	0.000211188
CLN5	0.000210176
NCKIPSD	0.000209882
SPDL1	0.000208968
EMC9	0.000208499
MMEL1	0.000207975
C1orf35	0.000207584
TNFSF13B	0.000207412
STAB1	0.00020697
CCDC127	0.000206573
MAP7D3	0.000206113
ZBTB48	0.000205454
PDP1	0.000205192
SERINC4	0.00020503
ZNF253	0.000204442
CLN6	0.000204324
CTU2	0.000203748
CAMK1	0.000203521
BIVM	0.00020341
FLVCR1	0.000202781
AP4M1	0.000202706
TMEM106C	0.000202681
ATG4D	0.000202593
IL15	0.000202457
TFPT	0.000202421
PPARA	0.000202118
RGP1	0.000201465
ARHGAP11B	0.000201188
ZNF597	0.000201171
QRSL1	0.000200408
DHRS7B	0.000199881
PPP1R13B	0.000199006
YES1	0.000198664
PHF10	0.000197599
WBSCR16	0.000196664
IFFO2	0.000196121
AIF1	0.000195316
PTP4A3	0.000194939
KIF3A	0.000194181
DOLPP1	0.000194105
CUL4B	0.0001941
SCARB1	0.00019348
KDM8	0.00019345
ACTR5	0.000192736
PRIM1	0.000192248
WDR91	0.000191466
RNF170	0.000190603
JOSD2	0.000190258
OGFOD3	0.000190087
HAUS8	0.000189948
SEMA4C	0.00018975
SCFD2	0.000189067
TMEM216	0.000187746
TESK1	0.000186676
FAM3A	0.000186623
RDH14	0.000185636
PAICS	0.000185451
CORO2A	0.000185292
CEP76	0.000184978
NLRP6	0.000183018
ABHD17B	0.000182983
L3MBTL2	0.000182712
SPECC1	0.000182559
NEB	0.000182326
CDC7	0.000182077
THOC5	0.000181614
EVI5	0.000180968
AL035252.1	0.000180705
NAALADL1	0.000180702
C9orf38	0.000180468
ETV1	0.000180417
TMEM67	0.000180019
CNPY4	0.000179933
C9orf37	0.000179601
SULT1A2	0.000179285
ZNF324	0.000179165
TTC12	0.000178837
WIZ	0.000178457
ACN9	0.00017806
HSCB	0.000177251
DOCK4	0.000176845
COQ9	0.000176086
GPATCH4	0.000175602
WDR35	0.00017538
TRBV5-1	0.000175159
PTCH1	0.000174087
QTRTD1	0.000173729
RTEL1	0.000173675
PER3	0.000173568
USP45	0.000173524
SLC2A6	0.000173415
TARBP2	0.000172995
CDKL1	0.000172588
FADS3	0.000172154
CASD1	0.000171408
ZNF273	0.000170497
TBX21	0.000170339
PLCXD2	0.000169981
HAUS2	0.000169829
AHCYL1	0.000168922
ZNF700	0.000168619
FBXO30	0.000168602
HIST1H1B	0.000168443
CDKN3	0.000167219
DEF8	0.000167056
DHX33	0.000166862
TRAV9-2	0.000166568
RMDN3	0.000166558
ZNF688	0.000165478
CNTROB	0.000165049
C12orf73	0.00016492
IL1RN	0.00016479
BLM	0.00016473
VARS2	0.000164691
GRAMD1B	0.000163799
PSMG4	0.000163687
FAM98A	0.000163478
THOP1	0.000162559
TRMT12	0.00016225
DVL3	0.000161746
PGM2	0.000161363
ROGDI	0.000161317
POLR3D	0.000160875
BTLA	0.000160687
PRKRIP1	0.000160673
GEMIN4	0.000160658
KTI12	0.000160259
TMEM69	0.000159934
E2F5	0.000159697
CEP104	0.000159686
C12orf42	0.000159358
CENPJ	0.000159135
GIPC1	0.000158748
ZRANB1	0.000158202
SPATA2L	0.000157735
METTL13	0.000157111
AKAP7	0.000157027
GPR180	0.000157021
SCRN1	0.000157005
RIC8B	0.000156957
ZSWIM6	0.00015618
ZSCAN32	0.000156098
LRTOMT	0.00015571
RP11-434D12.1	0.000155626
SLC2A4RG	0.000155458
INO80C	0.00015542
SUV39H1	0.000155009
ARHGAP33	0.000154657
AP1AR	0.000154445
ACACA	0.000152214
MZT2A	0.000152058
ING1	0.000151768
ME2	0.000151684
C17orf66	0.000151502
IGLL5	0.000151471
CRLS1	0.000151286
MED11	0.000151246
MSANTD4	0.000150981
HLTF	0.000150131
CMTR2	0.000149849
TCTN1	0.000149498
USP46	0.000148894
BX255923.1	0.000146721
CPEB2	0.000146609
SNX15	0.000146494
SPAG1	0.000146067
OSGEPL1	0.000145555
RNF31	0.000145393
FCRLA	0.000144528
FAM26F	0.000144527
PPFIBP2	0.00014449
CCZ1B	0.000143449
TK1	0.000142198
CCNG2	0.000142068
BDH1	0.000141825
NUTM2B	0.000141601
MIS18A	0.000141596
FLVCR2	0.000140963
TIMM22	0.000139661
CLMN	0.000139567
B3GALNT2	0.000139529
SCARB2	0.000138572
EID3	0.000138407
VCPKMT	0.000137978
EMILIN2	0.000137581
MS4A7	0.000137356
ALAD	0.000137293
PPP1R8	0.000137185
ATP6V1G2-DDX39B	0.000135677
METTL6	0.000135646
SFXN2	0.00013524
EXO5	0.000135167
KCTD17	0.00013393
PLEKHM3	0.000132699
SNAPC2	0.000132619
ZNF789	0.000132455
KATNAL1	0.000132277
CCNI2	0.000132236
HMOX1	0.000131565
TATDN3	0.000131534
POLD3	0.000131295
GPATCH3	0.000131253
GPR89C	0.000131173
UBE2R2	0.000130409
ASB16	0.00012976
CD99L2	0.000129021
ULK2	0.000127856
GCFC2	0.000127066
AGAP9	0.000126923
MTERFD1	0.000126866
SPI1	0.000126732
IGFBP7	0.000126689
ZBTB7B	0.000126319
SGOL1	0.000126082
RPF2	0.000125672
ZNF614	0.000125448
DBNDD2	0.000123917
CEP57L1	0.000123789
UBASH3B	0.000123541
CPEB3	0.000122969
ABL2	0.000122726
TMEM260	0.000122465
ICOSLG	0.000122447
CCDC94	0.000121351
RNF157	0.000120965
CARD9	0.000120806
PET117	0.000120634
NOTCH4	0.000120425
FAM159A	0.00012024
SH3GLB2	0.000120145
ANGEL1	0.000118769
MGLL	0.000118344
CCNB2	0.00011806
DNMBP	0.000117586
ELK1	0.000117571
FANCF	0.000117061
CLCN3	0.000116799
C12orf66	0.000116777
CR1	0.000116646
CYB561	0.000116321
MIB1	0.000116064
AL590867.1	0.000115508
CCRN4L	0.00011547
SLC25A17	0.00011509
KNOP1	0.000114854
LRRC25	0.000114099
AFMID	0.000113942
ENTPD7	0.00011387
TMOD2	0.000112271
WWOX	0.000112234
ZNF519	0.000111241
XKR6	0.00011091
CLEC4A	0.000110818
HAUS4	0.000110322
SYCP3	0.00011028
MCOLN1	0.00010993
TRIM32	0.000109733
TMEM110	0.000109467
RP11-302M6.4	0.000108875
SLC25A42	0.00010879
CLUH	0.000108399
MPP5	0.000108046
ABHD16B	0.00010794
ZXDC	0.000107661
MT1F	0.000107385
FOXP4	0.000107206
GNB1L	0.000107181
C22orf29	0.000107031
SLC35E4	0.000106858
FBXL18	0.000106494
DDX20	0.000106414
TRMT61B	0.000106367
NME6	0.000105731
CETN3	0.000105698
TUBG1	0.00010564
ZNF319	0.000105072
GPR137	0.000105005
ABCC11	0.000104317
CETN2	0.000104001
TUBGCP5	0.000102714
FAM114A2	0.000102296
UBAC1	0.000100286
ZNF605	9.99e-05
CRADD	9.99e-05
CPSF4	9.96e-05
CSTA	9.94e-05
SLC12A9	9.91e-05
ZNF440	9.91e-05
PAPSS1	9.9e-05
SOGA1	9.9e-05
CD3EAP	9.83e-05
PTPRM	9.81e-05
SIRT6	9.79e-05
STK19	9.79e-05
GXYLT1	9.78e-05
ALG14	9.76e-05
SMIM18	9.63e-05
BLOC1S4	9.62e-05
GAMT	9.62e-05
C2CD2L	9.6e-05
PRKAR1B	9.55e-05
LCORL	9.53e-05
TTYH2	9.35e-05
MEPCE	9.32e-05
AGAP3	9.31e-05
GORAB	9.28e-05
UNC93B1	9.27e-05
LIG1	9.16e-05
VDR	9.13e-05
GSTT1	9.08e-05
TMEM8A	9.08e-05
LXN	9.08e-05
TIRAP	9.06e-05
NUDT16	9.02e-05
NEU3	8.82e-05
ARHGAP19-SLIT1	8.78e-05
KCTD5	8.76e-05
TMEM192	8.76e-05
CIT	8.69e-05
COQ2	8.69e-05
TYW5	8.69e-05
TMEM185A	8.64e-05
RP2	8.64e-05
TNFAIP8L2	8.61e-05
LRRK1	8.54e-05
ZNF839	8.54e-05
CDADC1	8.51e-05
RTEL1-TNFRSF6B	8.42e-05
CDCA5	8.39e-05
DBT	8.38e-05
STK36	8.38e-05
MICA	8.32e-05
ZNF836	8.29e-05
RP11-298I3.5	8.28e-05
PPP4R1	8.28e-05
FANCC	8.27e-05
SNX25	8.22e-05
ZNF284	8.2e-05
PHLPP2	8.13e-05
TRAV12-1	8.1e-05
MKRN2	8.08e-05
ZNF585B	8.04e-05
LY96	7.99e-05
TNFSF13	7.97e-05
CENPK	7.94e-05
ZNF174	7.93e-05
ZNF738	7.91e-05
SART1	7.87e-05
COL9A2	7.83e-05
MSH5	7.81e-05
EGLN1	7.77e-05
RAB4B-EGLN2	7.76e-05
SH3PXD2A	7.7e-05
ZFY	7.66e-05
ST7	7.59e-05
CMSS1	7.58e-05
FPR3	7.56e-05
SLC25A40	7.43e-05
TMED1	7.4e-05
PRKRIR	7.39e-05
PHF2	7.36e-05
ZNF573	7.34e-05
ATAD5	7.29e-05
PANK2	7.27e-05
UBE2O	7.24e-05
KIAA0556	7.22e-05
MCUR1	7.16e-05
GGT7	7.16e-05
THG1L	7.15e-05
MMP25	7.12e-05
TANGO6	7.1e-05
RNASEH2A	7.04e-05
IFT52	7.03e-05
DAPK3	7e-05
CHEK1	6.96e-05
CTNS	6.96e-05
RUSC1	6.92e-05
MEGF8	6.85e-05
DNAJC27	6.85e-05
GPSM2	6.84e-05
SLC15A3	6.72e-05
ZSWIM7	6.65e-05
CDT1	6.65e-05
FAM200B	6.63e-05
MCAT	6.62e-05
NUP37	6.51e-05
SH3YL1	6.4e-05
ZNF234	6.34e-05
MED22	6.27e-05
TMEM55A	6.24e-05
EXOC6B	6.23e-05
WDR4	6.21e-05
STXBP5	6.2e-05
ABHD14A-ACY1	6.11e-05
CCR1	6.11e-05
CCDC28B	6.08e-05
GRPEL2	5.98e-05
HMGB3	5.95e-05
AC010441.1	5.88e-05
UPRT	5.87e-05
TP53INP2	5.86e-05
SLC11A1	5.85e-05
WRB	5.78e-05
GSKIP	5.77e-05
CDC37L1	5.77e-05
DTL	5.74e-05
PNPO	5.68e-05
CCDC152	5.65e-05
MTBP	5.57e-05
PSEN2	5.44e-05
TERF2	5.41e-05
RAB13	5.38e-05
FECH	5.32e-05
USP30	5.29e-05
ANLN	5.27e-05
MBTPS2	5.26e-05
SLC35B3	5.23e-05
RDH13	5.18e-05
NME4	5.18e-05
AKT1S1	5.14e-05
POP7	5.1e-05
SMCR8	5.09e-05
AC104534.3	5.07e-05
ATXN7L2	4.92e-05
C19orf55	4.82e-05
PHF13	4.71e-05
TMEM55B	4.64e-05
NPIPA3	4.64e-05
VPS18	4.59e-05
ACTR3C	4.52e-05
PLEKHG1	4.48e-05
ISOC2	4.46e-05
ITPRIPL2	4.43e-05
COX18	4.37e-05
RP11-159D12.5	4.3e-05
NPHP3	4.27e-05
FAM211A	4.22e-05
C9orf85	4.18e-05
SORT1	4.01e-05
BOLA1	4.01e-05
CCND1	4e-05
DBR1	3.89e-05
TSPAN4	3.87e-05
FGD4	3.66e-05
LIMS3L	3.63e-05
SCRN3	3.57e-05
CCDC126	3.54e-05
KIAA1524	3.51e-05
POLE	3.34e-05
TLR4	3.2e-05
CAMSAP1	3.16e-05
DOCK9	3.11e-05
C19orf54	2.97e-05
C1orf112	2.77e-05
ARHGAP19	2.77e-05
H1F0	2.65e-05
POLR3H	2.54e-05
CCNF	2.53e-05
ZNF282	2.52e-05
SLC30A1	2.49e-05
MTHFD2L	2.47e-05
ING2	2.46e-05
FES	2.38e-05
GSG2	2.29e-05
KYNU	2.27e-05
CHCHD1	2.17e-05
DAB2	1.96e-05
BLVRB	1.9e-05
IL7	1.86e-05
GK5	1.84e-05
TICAM2	1.77e-05
OSCAR	1.65e-05
TMEM150A	1.39e-05
STIL	1.38e-05
C1QC	1.31e-05
LILRB1	1.23e-05
ALCAM	9.32e-06
TSHZ1	8.74e-06
ZNF202	8.38e-06
ADAM9	2.18e-06
RPIA	7.44e-07
WDFY3	5.63e-07
PRR3	2.39e-07
ZSCAN2	0
ZNF598	0
ZNF668	0
ZNF189	0
ZBTB5	0
ZWINT	0
ZBTB49	0
ZCCHC14	0
ZNF197	0
YOD1	0
WBP5	0
ZNF81	0
YIPF6	0
ZNF260	0
UBE2NL	0
ZNF813	0
UBE2Q1	0
ZBTB45	0
ZDHHC4	0
WDR90	0
ZNF671	0
ZFAND4	0
ZNF383	0
ZNF549	0
ZC4H2	0
UBQLN4	0
ZNF649	0
ZNF93	0
ZNF512	0
USP54	0
ZC3H12C	0
ZNF25	0
USP6	0
WASL	0
WDYHV1	0
ZNF417	0
ZNF621	0
ZNHIT2	0
ZNF510	0
ZC2HC1A	0
ZBTB9	0
ZNF268	0
ZNF414	0
WDR53	0
ZNF230	0
ZNF786	0
ZNF227	0
ZNF788	0
ZNF623	0
ZNF41	0
WDR92	0
ZNF226	0
ZNF408	0
ZNF419	0
ZNF816	0
ZNF354C	0
ZBTB24	0
ZSCAN16	0
VNN2	0
ZNF726	0
ZNF480	0
ZNF439	0
ZFYVE1	0
ZRANB3	0
ZNF322	0
ZMYM1	0
ZNF717	0
ZNF45	0
ZNF32	0
UEVLD	0
ZNF714	0
ZNF615	0
ZNF691	0
ZNF580	0
UCK1	0
ZNF699	0
WDR25	0
ZNF576	0
ZNF577	0
XKR8	0
ZKSCAN5	0
ZKSCAN3	0
VPS37C	0
ZHX3	0
ZNF701	0
WDR65	0
ZNF566	0
VANGL1	0
ZNF354A	0
ZNF438	0
USP40	0
ZNF354B	0
WDHD1	0
URB2	0
WRAP53	0
ZNF551	0
ZNF749	0
ZNF674	0
WDR34	0
ZNF829	0
UHRF1BP1	0
USP49	0
ZNF846	0
ZNF557	0
ZNF500	0
ZNF432	0
URB1	0
ZFP14	0
ZSWIM1	0
ZFP30	0
ZNF558	0
ZNF677	0
UBE2C	0
VMAC	0
ZNF345	0
ZNF235	0
MIPEP	0
TYW3	0
FAM92A1	0
FDXR	0
FDX1L	0
FCHO2	0
FCGR1A	0
FBXO45	0
FBXO41	0
FBXO4	0
FBXL8	0
FBXL17	0
FASTKD2	0
FANCI	0
FAM98C	0
FAM8A1	0
GLRX2	0
FAM83G	0
FAM83D	0
FAM72B	0
FAM58A	0
FAM50B	0
FAM216A	0
FAM214B	0
FAM213A	0
FAM20A	0
FAM207A	0
FAM198B	0
FAM196B	0
FEM1A	0
FGGY	0
FKSG68	0
FKTN	0
GLCE	0
GINS4	0
GINS2	0
GHRL	0
GGH	0
GGCT	0
GFOD2	0
GFER	0
GEMIN6	0
GDF11	0
GBGT1	0
GATAD1	0
GAS7	0
GALE	0
FXR2	0
FXN	0
FUT10	0
FUNDC1	0
FUK	0
FTSJ2	0
FRY	0
FPR1	0
FOXO4	0
FOXM1	0
FN1	0
FAM185A	0
FAM174A	0
FAM173B	0
ECT2	0
EBPL	0
EBI3	0
EARS2	0
E2F6	0
E2F2	0
DYRK4	0
DUSP8	0
DUS2	0
DTX3	0
DTD2	0
DSN1	0
DSE	0
DSC2	0
DPY19L1	0
DPH6	0
DPCD	0
DOLK	0
DNAL4	0
DNAJC18	0
DNAJC14	0
DNA2	0
DMPK	0
DLGAP5	0
DKFZP779J2370	0
DHX35	0
ECI1	0
EFCAB13	0
FAM129B	0
EFCAB7	0
FAM122A	0
FAM104B	0
FAH	0
FAF1	0
FADS2	0
EXOSC4	0
EXOSC2	0
ESPL1	0
ESCO2	0
ERCC6-PGBD3	0
ERCC4	0
ERCC2	0
EPB41L5	0
EPB41L3	0
ENPP4	0
ENPP2	0
ENO3	0
ENDOV	0
ENC1	0
EMC8	0
ELOVL6	0
EHD3	0
EGLN3	0
EFNA4	0
EFHC1	0
GLDC	0
GLRX5	0
TXNDC5	0
INSL3	0
KAT8	0
KAT2A	0
KANSL1L	0
JUP	0
JAKMIP2	0
IZUMO4	0
ITSN1	0
ITPRIPL1	0
IRAK3	0
IRAK2	0
IQCE	0
INTS5	0
INPP5E	0
GLTSCR1	0
INCENP	0
IMPACT	0
IL1RAP	0
IL18	0
IL10	0
IKBIP	0
IGFBP4	0
IFT74	0
IFT43	0
IFT172	0
IFIT1	0
ICT1	0
KBTBD3	0
KBTBD6	0
KDELC2	0
KDM1B	0
LACTB	0
LACE1	0
KSR1	0
KRT8	0
KRBA1	0
KMO	0
KM-PA-2	0
KLHL8	0
KLHL25	0
KLHDC7B	0
KLF16	0
KLF11	0
KLC4	0
KIFC3	0
KIFC1	0
KIF9	0
KIF2C	0
KIF24	0
KIF23	0
KIF1C	0
KIF18B	0
KIF15	0
KIAA1467	0
KIAA1279	0
KIAA1009	0
ICK	0
IBA57	0
HSDL1	0
HDGFRP2	0
HAVCR1	0
HAUS6	0
HARBI1	0
HAGHL	0
HACE1	0
H1FX	0
GUF1	0
GTSF1	0
GTSE1	0
GTF3C4	0
GSTZ1	0
GSTCD	0
GSPT2	0
GRIP1	0
GPR84	0
GPR35	0
GPR34	0
GPR141	0
GPNMB	0
GPN3	0
GPAT2	0
GOLGA8I	0
GNG4	0
GNE	0
GNB4	0
HCCS	0
HDHD1	0
HSD17B8	0
HEATR3	0
HSBP1L1	0
HS2ST1	0
HS1BP3	0
HPGD	0
HOXB2	0
HNMT	0
HN1L	0
HMMR	0
HMBS	0
HJURP	0
HIST2H2BF	0
HIST1H4J	0
HIST1H4I	0
HIST1H3I	0
HIST1H3H	0
HIST1H3G	0
HIST1H3A	0
HIST1H2BN	0
HIST1H2BG	0
HIST1H2BF	0
HINT3	0
HILPDA	0
HHEX	0
HEBP2	0
HEBP1	0
DHRS12	0
DHODH	0
DHFR	0
ATP5J2-PTCD1	0
BAG2	0
BACE1	0
B3GNT5	0
B3GALTL	0
B3GALT4	0
B3GALT2	0
AURKB	0
AURKA	0
ATRN	0
ATP9A	0
ATP8B3	0
ATP7A	0
ATP1A3	0
DFNA5	0
ASTN2	0
ASPM	0
ASF1B	0
ARV1	0
ARSK	0
ARRB1	0
ARMCX5	0
ARMC7	0
ARMC2	0
ARMC10	0
ARL10	0
ARHGEF39	0
BAHD1	0
BCAT2	0
BCKDHB	0
BCL7C	0
C17orf67	0
C17orf61-PLSCR3	0
C17orf58	0
C15orf48	0
C14orf80	0
C12orf52	0
C11orf80	0
C11orf1	0
C10orf88	0
C10orf11	0
BYSL	0
BUB1B	0
BTD	0
BTBD2	0
BST1	0
BRPF3	0
BRI3	0
BRF2	0
BRCA2	0
BRCA1	0
BMI1	0
BMF	0
BIRC5	0
BIK	0
BCORL1	0
ARHGEF10L	0
ARHGAP22	0
ARHGAP11A	0
ADM	0
ADAP2	0
ADAMTSL3	0
ACY1	0
ACVR1	0
ACSS2	0
ACSL6	0
ACSF2	0
ACE	0
ACBD4	0
ACADSB	0
ACADS	0
ACACB	0
AC114546.1	0
AC103801.2	0
AC018867.2	0
AC008443.1	0
AC006132.1	0
ABTB2	0
ABHD4	0
ABHD11	0
ABHD10	0
ABCD1	0
ABCC3	0
ABCB8	0
ABCB10	0
ADCK5	0
ADTRP	0
ARG2	0
AGAP7	0
APP	0
APOL4	0
APOE	0
APOBEC3A	0
APH1B	0
AP5B1	0
AP1S1	0
ANKRD46	0
ANKRD22	0
ANKAR	0
ALPK1	0
ALKBH8	0
ALKBH2	0
ALKBH1	0
ALDH5A1	0
ALDH3B1	0
ALDH1B1	0
AL022328.1	0
AK4	0
AIMP2	0
AIG1	0
AIFM2	0
AHDC1	0
AHCYL2	0
AGER	0
C17orf80	0
C19orf44	0
C19orf47	0
COL6A3	0
CNOT6	0
CMPK2	0
CMKLR1	0
CMC4	0
CMAS	0
CLYBL	0
CLSPN	0
CLP1	0
CLK2	0
CLEC5A	0
CLEC4E	0
CLEC10A	0
CLDN15	0
CKLF-CMTM1	0
CKAP4	0
CKAP2L	0
CHST7	0
CHRNE	0
CHPF	0
CHML	0
CHCHD6	0
CHCHD10	0
CHAF1B	0
CFD	0
CERS6	0
CNTLN	0
COQ10A	0
CENPW	0
CPED1	0
DEPDC1B	0
DENND6B	0
DDX31	0
DDX28	0
DDTL	0
DCUN1D2	0
DCAF15	0
DBN1	0
CYP2D6	0
CYB5D1	0
CXorf65	0
CXorf23	0
CXCL3	0
CTSK	0
CTD-2547L24.3	0
CTD-2368P22.1	0
CTD-2207O23.3	0
CTC-554D6.1	0
CTB-133G6.1	0
CSNK1A1L	0
CSAD	0
CRYL1	0
CREB5	0
CRAT	0
CPT2	0
CEP72	0
CENPH	0
C1QA	0
CCDC125	0
CBFA2T3	0
CASC5	0
C9orf91	0
C9orf69	0
C9orf64	0
C7orf43	0
C7orf41	0
C6orf211	0
C6orf203	0
C5orf30	0
C5orf28	0
C4orf46	0
C4orf21	0
C3orf14	0
C2orf47	0
C2CD2	0
C22orf46	0
C2	0
C1orf50	0
C1orf27	0
C1orf198	0
C1orf122	0
C1RL	0
C1QTNF6	0
C1QB	0
CBY1	0
CCDC134	0
CELSR3	0
CCDC34	0
CEACAM1	0
CDKN2C	0
CDKL3	0
CDK2AP1	0
CDK19	0
CDK1	0
CDCP1	0
CDCA8	0
CDCA3	0
CDCA2	0
CDC6	0
CDC45	0
CD80	0
CD36	0
CD300C	0
CD276	0
CD109	0
CCRL2	0
CCNJ	0
CCNB1	0
CCL2	0
CCHCR1	0
CCDC92	0
CCDC9	0
CCDC86	0
LANCL2	0
LDOC1	0
LEAP2	0
SLC35C1	0
SLCO2B1	0
SLC9A7	0
SLC4A8	0
SLC46A1	0
SLC43A1	0
SLC3A1	0
SLC39A7	0
SLC39A4	0
SLC37A2	0
SLC36A4	0
SLC36A1	0
SLC35D2	0
SLC31A1	0
RFC3	0
SLC30A4	0
SLC2A8	0
SLC2A11	0
SLC29A3	0
SLC27A5	0
SLC27A4	0
SLC26A6	0
SLC25A30	0
SLC25A14	0
SLC25A1	0
SLC22A18	0
SLC18B1	0
SLFN12	0
SLX4	0
SMAD5	0
SMIM8	0
ST20	0
ST14	0
SSX2IP	0
SRD5A1	0
SRC	0
SRBD1	0
SPTSSA	0
SPRYD7	0
SPRYD4	0
SPRY2	0
SPINT1	0
SPIN4	0
SPIN2B	0
SPHK1	0
SPG20	0
SPC25	0
SPC24	0
SPATA33	0
SPAG5	0
SPAG16	0
SORD	0
SNX12	0
SNUPN	0
SNAI3	0
SMTN	0
SLC12A4	0
SLC10A3	0
SKA3	0
RTN4IP1	0
RSC1A1	0
RRP9	0
RRP36	0
RRAGB	0
RPUSD2	0
RPP38	0
RP5-966M1.6	0
RP4-559A3.7	0
RP11-96O20.4	0
RP11-701P16.2	0
RP11-529K1.3	0
RP11-45M22.4	0
RP11-438J1.1	0
RP11-383H13.1	0
RP11-371E8.4	0
RP11-321N4.5	0
RP11-1035H13.3	0
RNF26	0
RNF219	0
RMND1	0
RHOT1	0
RHNO1	0
RGS9	0
RGL1	0
RFX2	0
RSPH3	0
S100A8	0
SKA1	0
SAAL1	0
SIRPB2	0
SIGLEC5	0
SIGLEC1	0
SHCBP1	0
SH2D1B	0
SGPP2	0
SGPP1	0
SGOL2	0
SGCB	0
SFXN5	0
SFR1	0
SETD7	0
SETD1A	0
SERPING1	0
SERHL2	0
SERGEF	0
SERAC1	0
SEPHS1	0
SELO	0
SCAMP4	0
SCAF1	0
SARM1	0
SAP30L	0
SAMD10	0
SAMD1	0
ST3GAL4	0
ST3GAL6	0
ST8SIA1	0
TRAV12-3	0
TPRG1L	0
TPRA1	0
TPM1	0
TOMM40L	0
TOMM40	0
TNFSF4	0
TNFSF12	0
TNFRSF21	0
TNFRSF12A	0
TNFRSF10D	0
TNFAIP8L1	0
TNFAIP1	0
TMEM97	0
TMEM91	0
TMEM79	0
TMEM64	0
TMEM63B	0
TMEM60	0
TMEM53	0
TMEM52B	0
TMEM38B	0
TMEM254	0
TMEM251	0
TMEM241	0
TMEM212	0
TPX2	0
TRAV17	0
TMEM200B	0
TRAV19	0
TVP23C-CDRT4	0
TUFT1	0
TUBE1	0
TTLL12	0
TTLL1	0
TTC22	0
TTBK2	0
TSR3	0
TSNARE1	0
TSEN2	0
TRPM4	0
TROAP	0
TRMT61A	0
TRMT44	0
TRIP6	0
TRIP10	0
TRIM6-TRIM34	0
TRIM16	0
TRIB3	0
TREX2	0
TRBV9	0
TRBV6-1	0
TRBV19	0
TRAV8-2	0
TRAV21	0
TMEM201	0
TMEM187	0
STARD8	0
TCF7L2	0
TCEAL3	0
TCEAL1	0
TBC1D8	0
TBC1D3C	0
TBC1D24	0
TBC1D13	0
TAX1BP3	0
TANC2	0
TAF5L	0
TAF4	0
TADA2A	0
SYNJ2BP	0
SWT1	0
SWSAP1	0
SWI5	0
SUV420H2	0
SUV39H2	0
SUSD1	0
SUOX	0
STX2	0
STX1A	0
STPG1	0
STK3	0
STK16	0
STK11	0
TCEANC2	0
TCTEX1D2	0
TMEM186	0
TDRD7	0
TMEM176B	0
TMEM164	0
TMEM14E	0
TMCO6	0
TMCO3	0
TM7SF3	0
TM6SF1	0
TLR7	0
TLR6	0
TLR2	0
TLDC1	0
TIMM8A	0
TIMM21	0
TIMELESS	0
TIGD1	0
THBS3	0
TGM2	0
TFEC	0
TFCP2	0
TEX30	0
TEX2	0
TET1	0
TESK2	0
TESC	0
TECPR2	0
RFC5	0
REXO4	0
LFNG	0
MTERFD3	0
MYO1E	0
MYL5	0
MYEF2	0
MYBL2	0
MYBL1	0
MYB	0
MXRA7	0
MVK	0
MTUS1	0
MTRF1L	0
MTMR8	0
MTHFD1L	0
MTA1	0
RECK	0
MSH5-SAPCD1	0
MSC	0
MS4A4A	0
MRTO4	0
MPI	0
MORC2	0
MON1A	0
MMP9	0
MMP24	0
MMP19	0
MMD	0
MMAB	0
MYOF	0
NAA30	0
NAB2	0
NACC1	0
NRM	0
NRIP3	0
NREP	0
NR1H3	0
NOM1	0
NME2	0
NLRP2	0
NKG2-E	0
NIPSNAP3A	0
NIPA1	0
NGFRAP1	0
NFYB	0
NEURL4	0
NDUFAF5	0
NDST1	0
NDC1	0
NCR3LG1	0
NCR1	0
NCKAP5L	0
NCAPH	0
NCAPG	0
NAT1	0
NAPSA	0
NANOS1	0
NACC2	0
MMAA	0
MLLT4	0
MLH3	0
MANBAL	0
MAMDC4	0
MAFK	0
LZTS2	0
LZTFL1	0
LYSMD1	0
LYRM9	0
LY6G5C	0
LUZP6	0
LTB4R2	0
LST1	0
LSM14B	0
LRRCC1	0
LRRC7	0
LRRC48	0
LRRC45	0
LRRC27	0
LRP8	0
LOXL3	0
LONRF3	0
LMOD3	0
LMCD1	0
LLGL1	0
LIPE	0
LILRA6	0
LILRA4	0
MAMLD1	0
MANEA	0
MKS1	0
MAP2K4	0
MITF	0
MILR1	0
MIER3	0
MIER2	0
MID1IP1	0
MICALL1	0
MGST2	0
METTL25	0
METTL18	0
METTL1	0
MEN1	0
MELK	0
MED9	0
MED26	0
MED20	0
MDGA1	0
MC1R	0
MBTD1	0
MAST2	0
MARS2	0
MARK4	0
MAPK7	0
MAPK3	0
MAPK13	0
MAP3K9	0
NRP2	0
NT5DC3	0
NUDT15	0
PTRH1	0
PTPLB	0
PTGR2	0
PSTPIP2	0
PSMC3IP	0
PSKH1	0
PRSS23	0
PRR11	0
PRKCZ	0
PRICKLE3	0
PRDM8	0
PRC1	0
PRAM1	0
PQLC2	0
PPP4R1L	0
PPP2R3A	0
PPP2CB	0
PPP1R9B	0
PPP1R35	0
PPIL1	0
PPAPDC2	0
PPAN	0
POU5F2	0
POTEI	0
POTEF	0
PORCN	0
PTPN12	0
PUS3	0
POMGNT1	0
PUS7	0
RCC1	0
RBM45	0
RBM43	0
RBM15B	0
RBBP9	0
RBAK	0
RASGEF1A	0
RAPH1	0
RAP2A	0
RALGPS1	0
RAD51AP1	0
RAD51	0
RABL5	0
RABEPK	0
RAB33A	0
RAB11FIP2	0
QPCTL	0
QPCT	0
QDPR	0
PYROXD2	0
PYCRL	0
PXMP4	0
PVRL2	0
PVR	0
PUSL1	0
POMZP3	0
POLR3F	0
NUF2	0
PEMT	0
PDSS2	0
PDSS1	0
PDIK1L	0
PDGFD	0
PDE8A	0
PCTP	0
PCGF6	0
PCGF1	0
PAXIP1	0
PARPBP	0
PARD6A	0
PAQR8	0
PAQR7	0
PAQR4	0
PAPLN	0
PAM16	0
PALB2	0
P2RX7	0
ORC6	0
OLR1	0
OIP5	0
OCLN	0
OCLM	0
NUS1	0
NUGGC	0
PDZD2	0
PEX10	0
POLR3B	0
PFDN6	0
POLQ	0
POFUT1	0
PMFBP1	0
PLXNA1	0
PLK4	0
PLGLB2	0
PLEKHA5	0
PLCE1	0
PLCB3	0
PLBD2	0
PLBD1	0
PLAU	0
PKP4	0
PKD2	0
PJA1	0
PITPNM2	0
PIP5K1C	0
PINX1	0
PIK3R6	0
PIK3R3	0
PIGV	0
PHLDB1	0
PHLDA2	0
PHGDH	0
PFKFB4	0
hsa-mir-150	0
